# Coevolution of the CDCA7-HELLS ICF-related nucleosome remodeling complex and DNA methyltransferases

**DOI:** 10.1101/2023.01.30.526367

**Authors:** Hironori Funabiki, Isabel E. Wassing, Qingyuan Jia, Ji-Dung Luo, Thomas Carroll

## Abstract

5-Methylcytosine (5mC) and DNA methyltransferases (DNMTs) are broadly conserved in eukaryotes but are also frequently lost during evolution. The mammalian SNF2 family ATPase HELLS and its plant ortholog DDM1 are critical for maintaining 5mC. Mutations in HELLS, its activator CDCA7, and the *de novo* DNA methyltransferase DNMT3B, cause immunodeficiency-centromeric instability-facial anomalies (ICF) syndrome, a genetic disorder associated with the loss of DNA methylation. We here examine the coevolution of CDCA7, HELLS and DNMTs. While DNMT3, the maintenance DNA methyltransferase DNMT1, HELLS, and CDCA7 are all highly conserved in vertebrates and green plants, they are frequently co-lost in other evolutionary clades. The presence-absence patterns of these genes are not random; almost all CDCA7 harboring eukaryote species also have HELLS and DNMT1 (or another maintenance methyltransferase, DNMT5). Coevolution of presence-absence patterns (CoPAP) analysis in Ecdysozoa further indicates coevolutionary linkages among CDCA7, HELLS, DNMT1 and its activator UHRF1. We hypothesize that CDCA7 becomes dispensable in species that lost HELLS or DNA methylation, and/or the loss of CDCA7 triggers the replacement of DNA methylation by other chromatin regulation mechanisms. Our study suggests that a unique specialized role of CDCA7 in HELLS-dependent DNA methylation maintenance is broadly inherited from the last eukaryotic common ancestor.

## Supplemental Data 1 for "Coevolution of the CDCA7-HELLS ICF-related nucleosome remodeling complex and DNA methyltransferases"

### Sheet: 1.Full list
Supergroup	Kingdom/Division	Phylum/Division	Class	Order	Family	genus	Species	DNA methylase												CDCA7 (zf-4CXXC_R1 containing)				HELLS/DDM1/IRC5	ZBTB24	SMARCA2/SNF2L2/SMARCA4/BRG1	INO80	RAD54L	UBA1	PCNA	PRC2			PAF15/PCLAF	PRDM9	Species	5mC	Div Time (My from H.sapiens)	Total Sequence Length	Total Ungapped Length	Scaffold N50	Contig N50	Total number of chromosomes and plasmids	AP/AS (Total Sequence Length/Contig N50)	Assmbly level
								DNMT1-like		DNMT3-like
								DNMT1	Dim2	DNMT3	DRM	DNMT5 (DNA_methylase+SNF)	DNMT4	DNMT6	Other DNMT6-like	CMT	Other DNA methylases	DNMT2	UHRF1	CDCA7	Class II zf-4CXXC_R1	zf-4CXXC_R1+JmjC	Other zf-4CXXC_R1								EZH1/EZH2	EED	Suz12
Excavata	Discoba	Percolozoa	Heterolobosea	Schizopyrenida	Vahlkampfiidae	Naegleria	Naegleria gruberi	ND		ND		ND		ND			XP_002682263	XP_002681354	XP_002680882	XP_002678720* (Ct-truncation)	ND	XP_002683406	XP_002671132	XP_002674368	ND	XP_002680029	XP_002681923	XP_002673901	XP_002681609	XP_002681783	XP_002678629	XP_044549295	ND	ND	ND	Naegleria gruberi		1660	40964085	36295316	401612	159679	0	256.54	Scaffold
Excavata	Discoba	Euglenozoa	Kinetoplastea	Trypanosomatida	Trypanosomatidae	Trypanosoma	Trypanosoma brucei	ND		ND		ND		XP_843730			ND	ND	ND	ND	ND	ND	ND	ND	ND	XP_011771635	ND	XP_828618	XP_847097	XP_011776469	ND	ND	ND	ND	ND	Trypanosoma brucei	Y (18791035)	1660	26075494	26071904	2481190	1653115	11	15.7736	Chromosome
Excavata	Discoba	Euglenozoa	Kinetoplastea	Trypanosomatida	Trypanosomatidae	Leishmania	Leishmania major	ND		ND		ND		XP_001683875			ND	ND	ND	ND	ND	ND	ND	ND	ND	XP_001685931	ND	XP_001683591	XP_001683390	XP_001682063	ND	ND	ND	ND	ND	Leishmania major	Y(24630728)	1660	32855089	32855089	/	1091540	36	30.0998	Complete genome
Excavata		Metamonada		Diplomonadida	Hexamitidae	Giardia	Giardia intestinalis	ND		ND		ND		ND			ND	ND	ND	ND	ND	ND	ND	ND	ND	KWX13399	ESU35273	ND	EFO62190	XP_001706679	ND	ND	ND	ND	ND	Giardia intestinalis		2101	12078186	11673475	2761001	2761001	5	4.37457	Chromosome
Excavata		Metamonada		Trichomonadida	Trichomonadidae	Trichomonas	Trichomonas vaginalis	ND		ND		ND		ND			ND	ND	ND	ND	ND	ND	ND	ND	ND	XP_001304972	ND	ND	XP_001323759	XP_001329442	ND	ND	ND	ND	ND	Trichomonas vaginalis		1606	176420065	175601672	27122	4901	0	35996.7	Scaffold
SAR	Rhizaria	Cercozoa	Phytomyxea	Plasmodiophorales	Plasmodiophoraceae	Plasmodiophora	Plasmodiophora brassicae	ND		ND		ND		ND			ND	ND	ND	ND	ND	ND	CEO95544, CEO98828, CEP03200, CEP01702, CEO97286, CEP03996, CEO96987, CEO94376, CEO94768, CEP03930, CEO97187	ND	ND	SPQ93070	CEO95654	SPQ96198	SPQ99934	CEP02659	SPQ97466	CEO99024	CEO98212	ND	ND	Plasmodiophora brassicae		1606	24559636	24272267	741293	157614	1	155.821	Scaffold
SAR	Rhizaria	Foraminifera		Monothalamids	Reticulomyxidae	Reticulomyxa	Reticulomyxa filosa	ND		ND		ND		ND			ND	ETO31585	ND	ND	ND	ND	ND	ND	ND	ND	ND	ETO26541	ETO26861	ETO31853	ETO28428	ND	ND	ND	ND	Reticulomyxa filosa			101867045	101867045	/	3609	0	28225.8	Contig
SAR	Alveolata	Dinoflagellata	Dinophyceae	Suessiales	Symbiodiniaceae	Symbiodinium	Symbiodinium sp. KB8	ND		CAE7364749		CAE7309266		CAE7831570, CAE7941585			CAE7364473	CAE7944245	ND	ND	ND	ND	ND	CAE7241925 (partial)	ND	ND	ND	CAE7645933	CAE7474608	CAE7419798, CAE7419798	CAE7948992.1	CAE7801043	CAE7655182	ND	ND	Symbiodinium sp. KB8			813744491	804404202	42989	10401	0	78237.1	Scaffold
SAR	Alveolata	Dinoflagellata	Dinophyceae	Suessiales	Symbiodiniaceae	Symbiodinium	Symbiodinium microadriaticum	ND		OLQ03026, OLQ04640, OLP88040, OLP82987		ND		OLP86093, CAE7885699, OLQ08649, OLQ09777			OLP97908, OLQ03027, OLP73226	OLP88150	ND	ND	ND	ND	ND	ND	ND	OLP99654	ND	CAE7540099	OLQ00381	OLQ11308	ND	ND	ND	ND	ND	Symbiodinium microadriaticum	Y*(29632298 S.kawagutii)	1768	808226712	745992902	573512	33339	0	24242.7	Scaffold
SAR	Alveolata	Ciliophora	Spirotrichea	Sporadotrichida	Oxytrichidae	Stylonychia	Stylonychia lemnae	ND		ND		ND		ND			ND	ND	ND	ND	ND	ND	CDW80849, CDW86779, CDW72887, CDW77674	ND	ND	CEM08400	CDW85389	ND	CDW71673	CDW78344	CDW71140	ND	ND	ND	ND	Stylonychia lemnae	Y(12595545, 23497475)		50164522	50164522	/	3290	0	15247.6	Contig
SAR	Alveolata	Ciliophora	Oligohymenophorea	Peniculida	Parameciidae	Parmecium	Paramecium tetraurelia	ND		ND		ND		ND			ND	ND	ND	ND	ND	ND	XP_001427761, XP_001443245	ND	ND	XP_001443414	XP_001449722	XP_001427083	XP_001456200	XP_001460744	XP_001436830	ND	ND	ND	ND	Paramecium tetraurelia	ND(30379964)		72094543	71518182	413286	215029	0	335.278	Scaffold
SAR	Alveolata	Ciliophora	Oligohymenophorea	Peniculida	Parameciidae	Parmecium	Paramecium sonneborni	ND		ND		ND		ND			ND	ND	ND	ND	ND	ND	ND	ND	ND	CAD8063336	CAD8058829	CAD8119214	CAD8100832	CAD8067428	CAD8113053	ND	ND	ND	ND	Paramecium sonneborni			98056381	93829013	500206	96364	0	1017.56	Scaffold
SAR	Alveolata			Chromerida	Vitrellaceae	Vitrella	Vitrella brassicaformis	ND		ND		ND	CEM15752	ND			ND	CEM37813	ND	ND	ND	ND	CEL93640	ND	ND	CEM27496	ND	CEM01737	CEL98564	CEM08400	ND	ND	ND	ND	ND	Vitrella brassicaformis		1768	72700666	71768979	147631	33811	0	2150.21	Scaffold
SAR	Stramenopiles	Ochrophyta	Bacillariophyceae	Bacillariales	Bacillariaceae	Fragilariopsis	Fragilariopsis cylindrus	ND		ND		OEU20607	OEU08290, OEU15938	OEU18502				OEU21471	ND	ND	ND	ND	ND	OEU10642(Ct-truncation)	ND	OEU15574	ND	OEU23747	OEU22441	OEU12274	OEU19502	OEU07936	ND	ND	ND	Fragilariopsis cylindrus	Y (24630728)		68974517	68974517	/	190760	0	361.577	Contig
SAR	Stramenopiles	Ochrophyta	Bacillariophyceae	Bacillariales	Phaeodactylaceae	Phaeodactylum	Phaeodactylum tricornutum	ND		XP_002180434		XP_002179364		XP_002181544			ND	XP_002185148	ND	ND	ND	ND	XP_002177665	XP_002186412(Ct-truncation)	ND	XP_002178118	ND	NP_001136020	XP_002181983	XP_002182261	XP_002178023 (partial)	XP_002177544	ND	ND	ND	Phaeodactylum tricornutum	Y* (24630728)	1768	27450724	27017695	945026	417209	33	65.7961	Chromosome
SAR	Stramenopiles	Ochrophyta	Coscinodiscophyceae	Thalassiosirales	Thalassiosiraceae	Thalassiosira	Thalassiosira pseudonana	ND		XP_002293621		XP_002288184	XP_002295472	XP_002287631			ND	XP_002289663	ND	ND	ND	ND	XP_002295364	XP_002293823(Ct-truncation)	ND	XP_002291202	ND	XP_002293451	XP_002288513	XP_002288154	XP_002290191	XP_002294990	XP_002290620	ND	ND	Thalassiosira pseudonana	Y* (24630728)		32437365	32272629	1992434	1267198	23	25.5977	Chromosome
SAR	Stramenopiles	Ochrophyta	Pelagophyceae	Pelagomonadales	Pelagomonadaceae	Aureococcus	Aureococcus anophagefferens	ND		ND		XP_009032991		XP_009034802			ND	ND	ND	ND	ND	ND	ND	XP_009036080	ND	KAH8073727	ND	XP_009038755	XP_009038425	XP_009036234	KAH8074783	KAH8052735	KAH8051316	ND	ND	Aureococcus anophagefferens	Y (24630728)	1768	56660572	50871901	1405779	34096	0	1661.8	Scaffold
SAR	Stramenopiles	Ochrophyta	Phaeophyceae	Ectocarpales	Ectocarpaceae	Ectocarpus	Ectocarpus siliculosus	ND		ND		ND		ND			ND	CBJ25639	ND	ND	ND	ND	ND	ND	ND	CBJ27256	ND	CBJ26552	CBJ48812	CBJ25497	ND	ND	ND	ND	ND	Ectocarpus siliculosus	ND (20520714)		195810619	191106465	497380	32613	34	6004.07	Chromosome
SAR	Stramenopiles	Ochrophyta	Xanthophyceae	Tribonematales	Tribonemataceae	Tribonema	Tribonema minus	ND		ND		KAG5191268, KAG5191768	KAG5185060	ND				ND	ND	KAG5177154	ND	ND	ND	KAG5186539	ND	KAG5190619	ND	KAG5185679	KAG5187960	KAG5190627	KAG5182077	KAG5189688	KAG5190822	ND	ND	Tribonema minus			158345074	158345074		768631	0	206.009	Contig
SAR	Stramenopiles	Oomycota	Oomycetes	Peronosporales	Peronosporaceae	Phytophthora	Phytophthora sojae	ND		ND		ND		ND			ND	ND	ND	ND	ND	ND	ND	XP_009519617	ND	XP_009513889	ND	XP_009529828.	XP_009518858	XP_009522166	XP_009524339	XP_009516771	XP_009519032	ND	ND	Phytophthora sojae			82597641	79327276	7609242	385992	0	213.988	Scaffold
SAR	Stramenopiles	Bigyra	Labyrinthulomycetes	Thraustochytrida	Thraustochytriaceae	Hondaea	Hondaea fermentalgiana	ND		ND		ND		ND			ND	GBG32126, GBG27196	ND	ND	ND	ND	ND	GBG28394	ND	GBG25644	ND	GBG28207	GBG30298	GBG34644	ND	GBG28282	ND	ND	ND	Hondaea fermentalgiana			38943350	38716150	236568	22474	0	1732.82	Scaffold
SAR	Stramenopiles	Bigyra	Opalozoa	Opalinata	Blastocystidae	Blastocystis	Blastocystis sp. subtype 4	ND		ND		ND		ND			ND	XP_014526959	ND	ND	ND	ND	ND	ND	ND	XP_014526667	ND	XP_014527793	XP_014524746	XP_014526491	ND	ND	ND	ND	ND	Blastocystis sp. subtype 4			12919355	12917913	29931	29524	0	437.588	Scaffold
SAR	Stramenopiles	Bigyra	Opalozoa	Bicosoecida	Cafeteriaceae	Cafeteria	Cafeteria roenbergensis	ND		ND		ND		ND			ND	ND	ND	ND	ND	ND	ND	ND	ND	KAA0160267	ND	KAA0168740	KAA0160933	KAA0157083	KAA0150694	KAA0160069	ND	ND	ND	Cafeteria roenbergensis			36327047	36327047		460467	1	78.8917	Contig
Haptista	Haptophyta		Prymnesiophyceae	Isochrysidales	Noelaerhabdaceae	Emiliania	Emiliania huxleyi	ND		ND		XP_005778783, XP_005778740		XP_005779685, XP_005757587, XP_005771418, XP_005756179		XP_005774311	ND	XP_005772836	ND	ND	ND	ND	XP_005791698	XP_005784145, XP_005785932	ND	XP_005778685	ND	XP_005769225	XP_005784980	XP_005781578	XP_005757006 (partial)	XP_005791982	ND	ND	ND	Emiliania huxleyi	Y (24630728)	1768	167675649	155930723	404808	29715	0	5642.79	Scaffold
Cryptista		Cryptophyta	Cryptophyceae	Pyrenomonadales	Geminigeraceae	Guillardia	Guillardia theta	ND		ND		ND		ND			ND	XP_005833374, XP_005834789	ND	ND	ND	ND	XP_005819930	XP_005837610	ND	XP_005838207	ND	XP_005835562	XP_005821536	XP_005825576	XP_005834965	XP_005820691	XP_005821437	ND	ND	Guillardia theta		1768	87145349	83457412	545808	40445	0	2154.66	Scaffold
Archaeplastida	Rhodophyta		Florideophyceae	Gracilariales	Gracilariaceae	Gracilariopsis	Gracilariopsis chorda	ND		ND		ND		ND			ND	ND	ND	ND	ND	ND	ND	ND	ND	PXF49007	PXF46259	PXF48375	PXF45457	PXF41629	PXF42154	PXF48209	ND	ND	ND	Gracilariopsis chorda	Y(29688518)		14584420	14457400	6906	3832	0	3805.96	Scaffold
Archaeplastida	Rhodophyta		Cyanidiophyceae	Cyanidiales	Galdieriaceae	Galdieria	Galdieria sulphuraria	ND		XP_005704799		ND		ND			ND	ND	ND	ND	ND	ND	ND	ND	ND	XP_005703938	ND	ND	XP_005704642	XP_005705510	XP_005708796	XP_005703579	ND	ND	ND	Galdieria sulphuraria		1660	13712004	13419354	172322	116786	0	117.411	Scaffold
Archaeplastida	Rhodophyta		Cyanidiophyceae	Cyanidiales	Cyanidiaceae	Cyanidioschyzon	Cyanidioschyzon merolae	ND		XP_005538347		ND		ND			ND	ND	ND	ND	ND	ND	ND	ND	ND	XP_005537173	ND	ND	XP_005536228	XP_005538774	XP_005538096	XP_005536577	XP_005536736	ND	ND	Cyanidioschyzon merolae	Y** (24630728)	1660	16546747	16546747	/	859119	20	19.2601	Complete genome
Archaeplastida	Viridiplantae	Chlorophyta	Mamiellophyceae	Mamiellales	Bathycoccaceae	Bathycoccus	Bathycoccus prasinos	ND		ND		XP_007511811		ND	XP_007509120, XP_007508063		ND	XP_007514547	ND	XP_007513594	XP_007512509	ND	XP_007508172, XP_007510267	XP_007512346	ND	XP_007513438	XP_007511756	XP_007515098	XP_007508781	XP_007513277	XP_007509828	XP_007512735	XP_007509865	ND	ND	Bathycoccus prasinos	Y (24630728)		15074320	15038122	955652	663424	21	22.722	Chromosome
Archaeplastida	Viridiplantae	Chlorophyta	Mamiellophyceae	Mamiellales	Bathycoccaceae	Ostreococcus	Ostreococcus lucimarinus	ND		ND		XP_001417393		ND	XP_001417930, XP_001422099		ND	XP_001418536, XP_001418645	ND	XP_001421158	XP_001417133	ND	XP_001420168	XP_001422035	ND	XP_001419020.	ND	XP_001419229	XP_001418796	XP_001418254	XP_001422533	XP_001421975	ND	ND	ND	Ostreococcus lucimarinus	Y (24630728)		13204888	13204888	/	708927	21	18.6266	Complete genome
Archaeplastida	Viridiplantae	Chlorophyta	Mamiellophyceae	Mamiellales	Mamiellaceae	Micromonas	Micromonas pusilla	ND		ND		XP_003063363		XP_003061940	XP_003056440, XP_003056518, XP_003064391		XP_003055914	XP_003062002, XP_003058131	XP_003056718	XP_003058876	XP_003056019	ND	XP_003061568, XP_003058296, XP_003064651	XP_003064100	ND	XP_003061186	ND	XP_003059004	XP_003055551	XP_003059464	XP_003059747	XP_003063964	ND	ND	ND	Micromonas pusilla	Y (24630728)		21958260	21706984	1183541	84001	0	261.405	Scaffold
Archaeplastida	Viridiplantae	Chlorophyta	Chlorophyceae	Chlamydomonadales	Chlamydomonadaceae	Chlamydomonas	Chlamydomonas eustigma	GAX75038		ND		ND		ND	GAX78499, GAX85141	GAX80751, GAX72703, GAX85335	ND	GAX74949	GAX84579	GAX75209	GAX81623	GAX77805, GAX81301	GAX86012, GAX72821	GAX75958	ND	GAX78211	ND	GAX75378	GAX86366	GAX78178	GAX76483	GAX80271	GAX84871	ND	ND	Chlamydomonas eustigma			66629526	64947776	465125	59700	1	1116.07	Scaffold
Archaeplastida	Viridiplantae	Chlorophyta	Chlorophyceae	Chlamydomonadales	Volvocaceae	Volvox	Volvox carteri	XP_002949905		ND		ND		ND			ND	XP_002953471	XP_002958420	XP_002955702	ND	XP_002951923	XP_002955864	XP_002952207	ND	XP_002948283	ND	XP_002954070	XP_002947244	XP_002947907	ND	XP_002948960	ND	ND	ND	Volvox carteri		1496	137684403	125467762	1491501	43981	0	3130.54	Scaffold
Archaeplastida	Viridiplantae	Chlorophyta	Trebouxiophyceae	Chlorellales	Chlorellaceae	Chlorella	Chlorella variabilis	XP_005851422		ND		ND		ND	XP_005847223	XP_005847336	XP_005844061, XP_005850751	ND	XP_005850068	XP_005844330, XP_005851374	XP_005848405, XP_005852244	ND	XP_005849802	XP_005848135	ND	XP_005850106	ND	XP_005846066	XP_005842909	XP_005845113	XP_005846684 (partial)	XP_005851303	ND	ND	ND	Chlorella variabilis			46159512	42214557	1469606	27941	0	1652.04	Scaffold
Archaeplastida	Viridiplantae	Chlorophyta	Klebsormidiophyceae	Klebsormidiales	Klebsormidiaceae	Klebsormidium	Klebsormidium nitens	GAQ84242		GAQ81458, GAQ93235, GAQ82456	GAQ83292, GAQ78775, GAQ85766, GAQ79593	ND		ND	GAQ80957, GAQ93145	GAQ82337		GAQ86943, GAQ89568	GAQ81137	GAQ86298	GAQ86643	GAQ79928	ND	GAQ79429	ND	GAQ78262	GAQ82942	GAQ87213	GAQ78105	GAQ82523	GAQ81383	GAQ88098	ND	ND	ND	Klebsormidium nitens	Y(29632298)		104209716	103146182	134930	72848	2	1430.51	Scaffold
Archaeplastida	Viridiplantae	Bryophyta	Bryopsida	Funariales	Funariaceae	Physcomitrella	Physcomitrella patens	XP_024387799		XP_024370049, XP_024392742	XP_024396931, XP_024396341	ND				XP_024379092	ND	XP_024390495	XP_024371572	XP_024375915	XP_024393821	XP_024373437, XP_024400791, XP_024399461, XP_024394103	ND	XP_024400851	ND	XP_024367854	XP_024361518	XP_024377007	XP_024392167	XP_024391672	XP_024360607	XP_024363274	ND	ND	ND	Physcomitrella patens	Y(29237241)		472081022	466100502	17435539	465069	29	1015.08	Chromosome
Archaeplastida	Viridiplantae	Polypodiophyta	Polypodiopsida	Polypodiales	Pteridaceae	Ceratopteris	Ceratopteris richardii	KAH7279980		ND	KAH7444785, KAH7281656, KAH7444784	ND				KAH7422399, KAH7283944	ND	KAH7430409	KAH7444630	KAH7433086	KAH7302316, KAH7307038, KAH7434195	KAH7438265, KAH7434699, KAH7301151, KAH7425742, KAH7316086, KAH7415686	ND	KAH7316184	ND	KAH7434229	KAH7443715	KAH7446144	KAH7284606	KAH7295406	KAH7429760	KAH6558440	KAH7282926	ND	ND	Ceratopteris richardii	Y(9426624)		7462456809	7416456312	2273607	2271383	39	3285.42	Chromosome
Archaeplastida	Viridiplantae	Magnoliophyta	Liliopsida	Poales	Poaceae	Zea	Zea mays	XP_035816713		ND	XP_035818323, XP_008677397	ND				PWZ40241, AQK46096, NP_001105167	ND	NP_001105173	NP_001353791	NP_001142044, PWZ29044, ACL54473, ONM08514	AQK52847, AQK52851	AQL06694, ONM58283, ONM58281, PWZ41795	AQK51908, PWZ53657, NP_001141796, PWZ13094	PWZ56227	ND	XP_008670549	AQL06636	XP_008646299	NP_001348488	NP_001105461	XP_008648283	NP_001105182	ND	ND	ND	Zea mays			2182786008	2178978122	226353449	47037903	12	46.4048	Chromosome
Archaeplastida	Viridiplantae	Magnoliophyta	Liliopsida	Poales	Poaceae	Oryza	Oryza sativa	XP_015645008		ND	XP_015630994, XP_015639540, KAF2909120	ND				AAN60988, XP_015613201, XP_015639449	ND	XP_015621742	KAF2928676	XP_015615571, XP_015630077	XP_015640086, XP_025879197	XP_015631297, XP_025879678,XP_015623118, XP_015623784	ND	XP_015611621	ND	XP_015640100	XP_015631475	XP_025878700	XP_015616970	XP_015627245	KAB8102089	XP_015649883	ND	ND	ND	Oryza sativa			374422835	374305350	29958434	7711345	15	48.5548	Chromosome
Archaeplastida	Viridiplantae	Magnoliophyta	eudicotyledons	Brassicales	Brassicaceae	Arabidopsis	Arabidopsis thaliana	NP_199727(MET1), OAO99266(MET2), NP_192638		ND	OAO96510(DRM1), NP_196966 (DRM2), NP_566573 (DRM3)	ND				AAC02668 (CMT1), NP_001329724(CMT2)	ND	OAO96001	OAP13657	NP_195428, NP_179934	AAG00254, OAO95686, NP_001319337	AAC17616, OAP06602, AAB70402	ND	NP_201476	ND	NP_187252	NP_001319776	NP_001325757	NP_568168	NP_180517, NP_172217	NP_001324816	NP_188710	CAD5328174	ND	ND	Arabidopsis thaliana	Y(17409185)	1496	119668634	119482990	23459830	11194537	7	10.6899	Chromosome
Amoebozoa		Amoebozoa	Discosea	Centramoebida	Acanthamoebidae	Acanthamoeba	Acanthamoeba castellanii	XP_004337548		XP_004347760		ND					XP_004334466	XP_004332852	XP_004338024	XP_004340869	XP_004340890	ND	XP_004344770, XP_004368168, XP_004336244	XP_004353580	ND	ND	XP_004356589	XP_004336946	XP_004336486	XP_004340200	ND	XP_004341465	ND	ND	ND	Acanthamoeba castellanii	Y(28506032)	1480	42019824	39443577	344205	44970	0	934.397	Scaffold
Amoebozoa		Amoebozoa	Archamoebae	Mastigamoebida	Entamoebidae	Entamoeba	Entamoeba histolytica	ND		ND		ND					ND	XP_655267	ND	ND	ND	ND	ND	ND	ND	ND	ND	XP_653352	XP_649192	XP_651510	ND	ND	ND	ND	ND	Entamoeba histolytica			20835395	20771095	48877	29517	0	705.878	Scaffold
Amoebozoa		Amoebozoa	Dictyostelia	Dictyosteliida	Dictyosteliidae	Dictyostelium	Dictyostelium purpureum	ND		ND		ND					ND	XP_003289182	ND	ND	ND	XP_003293946, XP_003293704	XP_003294201	ND	ND	XP_003287922	XP_003286624	XP_003292481	XP_003284488	XP_003287261	ND	ND	ND	ND	ND	Dictyostelium purpureum		1480	32967225	32851977	66881	45210	0	729.202	Scaffold
Amoebozoa		Amoebozoa	Dictyostelia	Acytosteliales	Acytosteliaceae	Heterostelium	Heterostelium album (Polysphondylium pallidum)	ND		ND		ND					ND	XP_020438757	ND	ND	ND	XP_020434135	XP_020438860	ND	ND	XP_020438011	XP_020434368	XP_020435768	XP_020428390	XP_020427734	ND	ND	ND	ND	ND	Heterostelium album (Polysphondylium pallidum)			32970186	32968086	1505626	1220979	1	27.0031	Scaffold
Opisthokonts	Fungi	Basidiomycota	Microbotryomycetes	Leucosporidiales	Leucosporidiaceae	Leucosporidium	Leucosporidium creatinivorum	ND	ND	ND		ORY90827	ND	ND		ND	ORY77245	ND	ORY56172	ND	ND	ND	ORY84156	ORY88017, ORY88018	ND	ORY76015	ORY91599	ORY92855	ORY90283	ORY88142	ORY84145	ND	ND	ND	ND	Leucosporidium creatinivorum		1105	27969159	27560283	836129	231415	0	120.861	Scaffold
Opisthokonts	Fungi	Basidiomycota	Ustilaginomycetes	Ustilaginales	Ustilaginaceae	Ustilago	Ustilago maydis	ND	ND	ND		ND	ND				ND	ND	ND	ND	ND	ND	XP_011388187	XP_011390626	ND	XP_011387409	XP_011386530	XP_011388456	XP_011392558	XP_011392095	ND	ND	ND	ND	ND	Ustilago maydis			19664356	19641656	884984	129796	23	151.502	Chromosome
Opisthokonts	Fungi	Basidiomycota	Agaricomycetes	Tremellales	Tremellaceae	Cryptococcus	Cryptococcus neoformans	ND	ND	ND		XP_012047964	ND				ND	ND	XP_024511987	ND	ND	ND	ND	XP_012052883	ND	OXG44962	XP_775989	XP_012049357	XP_012046554	XP_012053116	XP_024513769	OXB36864	ND	ND	ND	Cryptococcus neoformans	Y(32084344)		19051922	19050125	1438950	1076541	14	17.6973	Chromosome
Opisthokonts	Fungi	Basidiomycota	Agaricomycetes	Tremellales	Tremellaceae	Kwoniella	Kwoniella mangroviensis	ND	ND	ND		XP_019002824	ND				XP_019001759 (DNMTX)	ND	XP_019000409	ND	XP_019002670	ND	XP_019003122	XP_019006317	ND	XP_019002646	XP_019000869	XP_019004254	XP_019007171	XP_019001705	XP_019002825	XP_019003632	ND	ND	ND	Kwoniella mangroviensis	Y(32084344)		22654511	22592271	1048156	521798	0	43.4162	Scaffold
Opisthokonts	Fungi	Basidiomycota	Agaricomycetes	Polyporales	Fomitopsidaceae	Postia	Postia placenta	KAF9814898, KAF9819738	ND	ND		XP_024341226	ND				ND	KAF9818479	XP_024335923	ND	ND	ND	ND	XP_024335862	ND	KAF9808693	KAF9821911	XP_024342125	KAF9818347	KAF9806558	ND	XP_024344300	ND	ND	ND	Postia placenta	Y (20395474)		42452888	39840202	2104516	142602	0	297.702	Scaffold
Opisthokonts	Fungi	Basidiomycota	Agaricomycetes	Agaricales	Physalacriaceae	Armillaria	Armillaria gallica	PBL00394, PBK92930	ND	ND		PBK99742	ND				ND	PBL01320	PBL01025	ND	ND	ND	PBK88371, PBK91410	PBK96688	ND	PBL01421	PBL00994	PBK97039	PBL02728	PBK97892	PBK90115	PBL01293	ND	ND	ND	Armillaria gallica	Y(21730141*)		87305441	87305441	/	2159699	0	40.4248	Contig
Opisthokonts	Fungi	Basidiomycota	Agaricomycetes	Agaricales	Psathyrellaceae	Coprinopsis	Coprinopsis cinerea	XP_001829400, XP_001833175		ND		XP_001831325	ND				ND	XP_001828513	XP_001828744	ND	XP_001834730	ND	XP_001830053	XP_001838226	ND	XP_001828488	XP_001828834	XP_001833199	XP_002911148	XP_001838152	KAG2009911	XP_001828671	ND	ND	ND	Coprinopsis cinerea	Y(20395474)		36192590	36192590	/	3468139	14	10.4357	Contig
Opisthokonts	Fungi	Basidiomycota	Agaricomycetes	Agaricales	Agaricaceae	Agaricus	Agaricus bisporus	XP_006453977, XP_006458036		ND		XP_006461865	ND				ND	XP_006454830	XP_006456558	ND	XP_007331801	ND	XP_006460637	XP_006456421	ND	XP_006454822	XP_007325602	XP_006458054	XP_007329602	XP_006457536	KAF7761369	XP_006454663	ND	ND	ND	Agaricus bisporus	Y(21730141*)		30417844	30287496	2550681	1652408	13	18.4082	Scaffold
Opisthokonts	Fungi	Ascomycota	Schizosaccharomycetes	Schizosaccharomycetales	Schizosaccharomycetaceae	Schizosaccharomyces	Schizosaccharomyces pombe	ND	ND	ND		ND	ND				ND	NP_595687	ND	ND	ND	ND	ND	ND	ND	NP_594861	NP_001018299	NP_594290	NP_001342779	NP_596504	ND	ND	ND	ND	ND	Schizosaccharomyces pombe	ND (6330093)		12591251	12590851	4539804	2923134	4	4.30745	Chromosome
Opisthokonts	Fungi	Ascomycota	Taphrinomycetes	Taphrinales	Protomycetaceae	Saitoella	Saitoella complicata	ND	XP_019022371	ND		XP_019023018	GAO47761				ND	ND	XP_006456558, XP_006456566	ND	ND	XP_019025386	GAO50750	XP_019026703	ND	GAO46055	XP_019025658	GAO48143	XP_019025129	GAO51699	ND	ND	ND	ND	ND	Saitoella complicata			14136186	14112686	436079	289829	0	48.7742	Scaffold
Opisthokonts	Fungi	Ascomycota	Taphrinomycetes	Taphrinales	Taphrinaceae	Taphrina	Taphrina deformans	ND	ND	ND		ND	CCG84203				ND	ND	CCG81178	ND	CCG81269	ND	ND	CCG80996	ND	ND	CCG81062	CCG81829	CCG82668	CCG81402	ND	ND	ND	ND	ND	Taphrina deformans			13340275	13323227	403948	392711	0	33.9697	Scaffold
Opisthokonts	Fungi	Ascomycota	Saccharomycetes	Saccharomycetales	Saccharomycetaceae	Candida	Candida albicans	ND	ND	ND		ND	ND				ND	ND	ND	ND	ND	ND	ND	XP_721791	ND	XP_719938	XP_710254	XP_722208	XP_716099	XP_722688	ND	ND	ND	ND	ND	Candida albicans	Y(21730141)		14282666	14276407	2231883	334280	8	42.7267	Chromosome
Opisthokonts	Fungi	Ascomycota	Saccharomycetes	Saccharomycetales	Saccharomycetaceae	Saccharomyces	Saccharomyces cerevisiae	ND	ND	ND		ND	ND				ND	ND	ND	ND	ND	ND	ND	NP_116696	ND	NP_014933	NP_011365	NP_011352	NP_012712	NP_009645	ND	ND	ND	ND	ND	Saccharomyces cerevisiae	ND (30778188)		12157105	12157105	/	924431	17	13.1509	Complete genome
Opisthokonts	Fungi	Ascomycota	Sordariomycetes	Sordariales	Sordariaceae	Neurospora	Neurospora crassa	ND	XP_959891	ND		ND	AAM27408				ND	ND	ND	ND	ND	XP_956257	ND	XP_962568	ND	XP_957128	XP_011394746	XP_959470	XP_956143	XP_964674	XP_965043	XP_962071	ND	ND	ND	Neurospora crassa	Y(12712205)		41102378	41061603	6000761	656009	8	62.6552	Chromosome
Opisthokonts	Fungi	Ascomycota	Sordariomycetes	Magnaporthales	Pyriculariaceae	Pyricularia	Pyricularia oryzae	ND	XP_003718076	ND		ND	KAH9436928				ND	ND	ND	ND	ND	XP_003717871	ND	ND	ND	XP_003717185	KAH9435588	KAH9431730	KAH8836753	XP_003718539	KAH8841324	XP_003711877	ND	ND	ND	Pyricularia oryzae	Y(25708804)		40979121	40949321	6606598	823590	7	49.7567	Chromosome
Opisthokonts	Fungi	Ascomycota	Eurotiomycetes	Onygenales	Onygenaceae	Uncinocarpus	Uncinocarpus reesii	ND	XP_002584776	ND		XP_002541453	XP_002544055				ND	ND	XP_002583660	ND	ND	XP_002584966, XP_002542770	ND	XP_002544909	ND	XP_002544816	XP_002544805	XP_002584747	XP_002540852	XP_002583676	ND	ND	ND	ND	ND	Uncinocarpus reesii	Y(20395474)		22349738	22168071	5232914	80843	1	276.459	Scaffold
Opisthokonts	Fungi	Ascomycota	Eurotiomycetes	Eurotiales	Trichomaceae	Penicillium	Penicillium decumbens	ND	ND	ND		OQD77941	ND				ND	ND	ND	ND	ND	OQD72380	ND	OQD78579	ND	OQD74404	OQD73356	OQD74497	OQD76485	OQD73054	ND	ND	ND	ND	ND	Penicillium decumbens			23940802	23924289	656951	371914	0	64.3719	Scaffold
Opisthokonts	Fungi	Ascomycota	Eurotiomycetes	Eurotiales	Trichomaceae	Aspergillus	Aspergillus nidulans	ND	ND	ND		XP_663680	XP_664242				ND	ND	ND	ND	ND	XP_661910	ND	XP_658628	ND	XP_659889	XP_659889	XP_663131	CBF86317	XP_658019	ND	ND	ND	ND	ND	Aspergillus nidulans	ND(18575630)		30275969	30101741	2478513	282268	9	107.26	Scaffold
Opisthokonts	Fungi	Microsporidia		Apansporoblastina	Unikaryonidae	Encephalitozoon	Encephalitozoon cuniculi	ND	ND	ND		ND	ND				ND	ND	ND	ND	ND	ND	ND	ND	ND	AGE96132	XP_955743	ND	AGE95916	NP_597446	CAD27147	XP_955730	ND	ND	ND	Encephalitozoon cuniculi			2497519	2496719	220294	218329	11	11.4392	Chromosome
Opisthokonts	Fungi	Blastocladiomycota	Blastocladiomycetes	Blastocladiales	Blastocladiaceae	Allomyces	Allomyces macrogynus	KNE61408, KNE66646	ND	ND		ND	ND				KNE73308	KNE72464	KNE55589	ND	ND	ND	ND	ND	ND	KNE68271	KNE64883	KNE63561	KNE57376	KNE55280	KNE57121	KNE69726	ND	ND	ND	Allomyces macrogynus			57060573	52624944	1114524	35497	0	1607.48	Scaffold
Opisthokonts	Fungi	Blastocladiomycota	Blastocladiomycetes	Blastocladiales	Catenariaceae	Catenaria	Catenaria anguillulae	ORZ34528	ND	ND		ND	ND				ND	ORZ39929, ORZ32655	ORZ37451	ND	ND	ND	ND	ND	ND	ORZ36880	ORZ39019	ORZ30771	ORZ36115	ORZ37959	ORZ38157	ORZ34334	ND	ND	ND	Catenaria anguillulae	Y(28481340)		41337528	41337528	/	217825	0	189.774	Contig
Opisthokonts	Fungi	Chytridiomycota	Monoblepharidomycetes	Monoblepharidales	Gonapodyaceae	Gonapodya	Gonapodya prolifera	KXS18025	ND	ND		ND	ND				ND	KXS18465	KXS19403	ND	KXS20547, KXS13106 , KXS16402	ND	ND	KXS21461	ND	KXS13616	KXS17805	KXS20916	KXS17786	KXS18575	ND	ND	ND	ND	ND	Gonapodya prolifera			48794828	48187626	347324	63757	0	765.325	Scaffold
Opisthokonts	Fungi	Zoopagomycota	Entomophthoromycetes	Entomophthorales	Basidiobolaceae	Basidiobolus	Basidiobolus meristosporus	ORX99839	ORX98566, ORX84408	ND		ND	ND				ND	ORY06287, ORY07872	ORX90637	ND	ORX82853	ORX94811	ND	ORY02995,ORX88944	ND	ORY08109	ORX88611	ORY00771	ORX81993	ORX91157	ND	ND	ND	ND	ND	Basidiobolus meristosporus			89489060	89489060	/	106019	0	844.085	Contig
Opisthokonts	Fungi	Zoopagomycota	Entomophthoromycetes	Entomophthorales	Ancylistaceae	Conidiobolus	Conidiobolus coronatus	KXN74494	ND	ND		ND	ND				ND	KXN70935, KXN65305	KXN73340, KXN73339, KXN73341	ND	ND	ND	ND	KXN70559	ND	KXN72817	KXN73045	ND	KXN65504	KXN74880	ND	ND	ND	ND	ND	Conidiobolus coronatus			39903661	31710767	102411	5199	0	7675.26	Contig
Opisthokonts	Fungi	Zoopagomycota	Kickxellomycotina	Kickxellales	Kickxellaceae	Smittium	Smittium mucronatum	ND	ND	ND		ND	ND				ND	OLY77802	ND	ND	ND	ND	ND	OLY84731	ND	OLY82644	OLY78817	OLY82475	OLY85617	OLY81477	ND	ND	ND	ND	ND	Smittium mucronatum			102350667	101090355	22997	16040	0	6380.96	Scaffold
Opisthokonts	Fungi	Zoopagomycota	Kickxellomycotina	Kickxellales	Kickxellaceae	Coemansia	Coemansia reversa	PIA19165	KXN73869	ND		ND	ND				ND	PIA19338, PIA16261	PIA18290	ND	PIA14937	ND	ND	KXN70559	ND	PIA12582	PIA13768	PIA16797	PIA14264	PIA14232	ND	ND	ND	ND	ND	Coemansia reversa			21837878	20641002	347177	51001	0	428.185	Scaffold
Opisthokonts	Fungi	Zoopagomycota	Kickxellomycotina	Kickxellales	Kickxellaceae	Linderina	Linderina pennispora	XP_040742013	ND	ND		ND	ND				ND	XP_040740390, XP_040747204	ORX72449	ND	ORX71196	ND	ND	XP_040746367	ND	XP_040744819	XP_040747154	XP_040740174	XP_040744486	XP_040744529	ND	XP_040743422	ND	ND	ND	Linderina pennispora	Y( 28481340)		26202545	26202545	/	908848	0	28.8305	Contig
Opisthokonts	Fungi	Glomeromycota	Glomeromycetes	Glomerales	Glomeraceae	Rhizophagus	Rhizophagus irregularis	AOP04004	CAB4406153	ND		ND	ND				ND	XP_025179291, XP_025178261	EXX78563	ND	EXX51020	ND	ND	EXX65789	ND	CAB4438647	PKK78425	PKC70895	PKC75803	PKY52521	PKY45233	XP_025164603	CAB4406173	ND	ND	Rhizophagus irregularis			136726313	129785290	336373	49632	0	2754.8	Scaffold
Opisthokonts	Fungi	Mucoromycota	Mortierellomycotina	Mortierellales	Mortierellaceae	Podila	Podila verticillata	KFH66073	ND	ND		ND	ND				ND	KAF9386479, KAF9214503	KFH69196	ND	KFH66104	ND	ND	KFH69147	ND	KAF9206213	KAF9380084	KAF9392189	KAF9211442	KAF9217323	ND	ND	ND	ND	ND	Podila verticillata			41912894	40875002	2912254	100238	1	418.134	Scaffold
Opisthokonts	Fungi	Mucoromycota	Mortierellomycotina	Mortierellales	Mortierellaceae	Lobosporangium	Lobosporangium transversale	ND	ND	ND		ND	ND				ND	KAF9898568	ND	ND	ND	XP_021877942	ND	XP_021880124	ND	KAF9903383	KAF9914732	XP_021884462	XP_021883943	XP_021881470	ND	ND	ND	ND	ND	Lobosporangium transversale	ND(28481340)		42768949	42768949	/	672590	0	63.5884	Contig
Opisthokonts	Fungi	Mucoromycota	Mucoromycotina	Mucorales	Phycomycetaceae	Phycomyces	Phycomyces blakesleeanus	XP_018294314	XP_018296787	ND		ND	ND				ND	XP_018291036	XP_024335923	ND	ND	ND	XP_018295218	XP_018291550	ND	XP_018285387	XP_018293281	XP_018287956	XP_018296655	XP_018286966	ND	ND	ND	ND	ND	Phycomyces blakesleeanus	Y(20395474)		53939167	53368596	1515579	370394	0	145.626	Scaffold
Opisthokonts	Fungi	Mucoromycota	Mucoromycotina	Mucorales	Syncephalastraceae	Syncephalastrum	Syncephalastrum racemosum	ND	ND	ND		ND	ND				ND	ORY91430, ORY96934	ND	ND	ND	ND	ORY89976	ORZ00495	ND	ORZ00685	ORZ02484	ORY93595	ORY90353	ORZ03075	ND	ORY98798	ND	ND	ND	Syncephalastrum racemosum	ND(28481340)		30745403	30745403	/	2374188	0	12.9499	Contig
Opisthokonts	Fungi	Mucoromycota	Mucoromycotina	Mucorales	Cunninghamellaceae	Hesseltinella	Hesseltinella vesiculosa	ND	ND	ND		ND	ND				ND	ORX44412, ORX59426	ND	ND	ND	ND	ND	ORX56285	ND	ORX62925	ORX60285	ORX56300	ORX47471	ORX59403	ND	ND	ND	ND	ND	Hesseltinella vesiculosa	ND(28481340)		27216191	27216191	/	571097	0	47.656	Contig
Opisthokonts	Fungi	Mucoromycota	Mucoromycotina	Mucorales	Mucoraceae	Rhizopus	Rhizopus microsporus	ND	ND	ND		ND	ND				ND	XP_023470013	CEG68605	ND	ND	ND	ND	XP_023465777	ND	KAG1174755	CEG74490	CEJ01739	CEG71464	KAG1170632	ND	CEG67167	ND	ND	ND	Rhizopus microsporus			25972395	25347720	1118338	69381	0	374.344	Scaffold
Opisthokonts	Holozoa		Ichthyosporea	Ichthyophonida		Sphaeroforma	Sphaeroforma arctica	ND		ND		ND		XP_014148938			ND	XP_014156346	ND	ND	ND	ND	ND	XP_014149903	ND	XP_014151928	XP_014161278	XP_014152110	XP_014154669	XP_014160227	ND	ND	ND	ND	ND	Sphaeroforma arctica		1023	121631465	97539194	64598	7125	1	17071.1	Scaffold
Opisthokonts	Holozoa	Filozoa	Filasterea	Ministeriida	Capsasporidae	Capsaspora	Capsaspora owczarzaki	ND		ND		ND					ND	ND	ND	ND	ND	ND	ND	XP_004342758	ND	XP_004345756	XP_004345136.	XP_004347429	XP_004345325	XP_004346806	ND	ND	ND	ND	ND	Capsaspora owczarzaki		1023	27967784	27434513	1617775	128922	0	216.936	Scaffold
Opisthokonts	Holozoa	Filozoa	Choanoflagellata	Craspedida	Salpingoecidae	Monosiga	Monosiga brevicollis	ND		ND		ND					ND	XP_001742234	ND	ND	ND	ND	ND	XP_001745498	ND	XP_001749662	ND	XP_001747980	XP_001747721	XP_001746719	XP_001742056	XP_001746355	XP_001745284	ND	ND	Monosiga brevicollis		1023	41709928	38725506	1073601	49874	1	836.306	Scaffold
Opisthokonts	Metazoa	Porifera	Demospongiae	Haplosclerida	Niphatidae	Amphimedon	Amphimedon queenslandica	XP_011402705		XP_003386062		ND					ND	XP_003389338	XP_019849105	XP_003382727	XP_019849176	ND	ND	XP_019858216	ND	XP_019854497	XP_019853277	XP_019856085	XP_019850639	XP_019863932	XP_019859439	XP_019860194	XP_019853747	XP_011403116	XP_019853365(PRDM9)	Amphimedon queenslandica	Y(31558833)	952	166699561	144866729	120365	11817	1	14106.8	Scaffold
Opisthokonts	Metazoa	Cnidaria	Hexacorallia	Actiniaria	Edwardsiidae	Nematostella	Nematostella vectensis	XP_032230160		XP_032229693		ND					ND	XP_032227827	XP_001632528	XP_001626018	ND	ND	ND	XP_001638732	ND	XP_032221248	XP_032221681	XP_032232055	XP_032228765	XP_032236381	XP_001622422	XP_032239269	XP_032240044	XP_032229992	XP_032234935(?)	Nematostella vectensis	Y(20395474)	824	356613585	297398056	472588	19835	0	17979	Scaffold
Opisthokonts	Metazoa	Cnidaria	Octocorallia	Alcyonacea	Nephtheidae	Dendronephthya	Dendronephthya gigantea	XP_028404797		XP_028409439		ND					ND	XP_028393905	XP_028404851	XP_028416446	ND	ND	ND	XP_028407200	ND	XP_028404458	XP_028398663	XP_028399661	XP_028415579	XP_02839975	XP_028409007	XP_028410311	XP_028395119	XP_028411205	XP_028394808(PRDM9))	Dendronephthya gigantea			286150628	286150628	/	1445523	1	197.956	Contig
Opisthokonts	Metazoa	Cnidaria	Myxosporea	Bivalvulida	Myxobolidae	Thelohanellus	Thelohanellus kitauei	ND		ND		ND					ND	ND	ND	ND	ND	ND	ND	ND	ND	KII74173	ND	ND	KII73336	KII67418	ND	ND	ND	ND		Thelohanellus kitauei			150348159	122738864	149756	13033	0	11536	Scaffold
Opisthokonts	Metazoa	Cnidaria	Myxosporea	Bivalvulida	Myxobolidae	Henneguya	Henneguya salminicola	ND		ND		ND					ND	ND	ND	ND	ND	ND	ND	ND	ND	KAF0993275	ND	KAF0991577	KAF0989159	KAF0987732	ND	ND	ND	ND		Henneguya salminicola	ND(32898240)		61443780	61443752	7570	7570	0	8116.75	Scaffold
Opisthokonts	Metazoa	Cnidaria	Myxosporea	Bivalvulida	Myxobolidae	Myxobolus	Myxobolus squamalis	ND		ND		ND					ND	ND	ND	ND	ND	ND	ND	ND	ND	KAF1744322	ND	KAF1745211	KAF1745227	KAF1741565	ND	ND	ND	ND		Myxobolus squamalis			43671844	43671844	/	1286	0	33959.4	Contig
Opisthokonts	Metazoa	Cnidaria	Hydrozoa	Anthoathecata	Hydridae	Hydra	Hydra vulgaris	XP_047134993		XP_047124655		ND					ND	XP_047145055	XP_047126275	XP_004211244	ND	ND	ND	XP_012561048	ND	XP_047123634	XP_047133142	XP_047123142	XP_047125803	XP_002164838	XP_047137996	XP_002157291	XP_047143337	ND	XP_012558571(ZNF782?)	Hydra vulgaris	Y(20084629)	824	852170992	785490943	96317	10112	2	84273.2	Scaffold
Opisthokonts	Metazoa	Mollusca	Cephalopoda	Octopoda	Octopodidae	Octopus bimaculoides	Octopus bimaculoides	XP_014781622		XP_014770808		ND					ND	XP_014773951	XP_014778387	XP_014780310	ND	ND	ND	XP_014788217	ND	XP_014787474	XP_014776486	XP_014768660	XP_014780903	XP_014771006	KOF99173	KOF90800 (partial)	XP_014791319	XP_014772889		Octopus bimaculoides		797	2338188782	1984328896	475182	5532	0	422666	Scaffold
Opisthokonts	Metazoa	Mollusca	Bivalvia	Ostreoida	Ostreidae	Crassostrea	Crassostrea gigas	XP_034303442		XP_011435620		ND					ND	XP_011450725	XP_011454836	XP_011438013	ND	ND	ND	XP_034334035	ND	XP_034312552	XP_011447649	XP_034337080	XP_034305000	XP_011445738	XP_019923809	XP_034332028	XP_011419619	XP_011436161	XP_034333813(?)	Crassostrea gigas	Y(20799955, 25514978)		647887097	647867330	58462999	1564469	10	414.126	Chromosome
Opisthokonts	Metazoa	Brachiopoda	Lingulata	Lingulida	Lingulidae	Lingula	Lingula anatina	XP_013400727		ND		ND					ND	XP_013412655	XP_013414439	XP_013383771	ND	ND	ND	XP_013387922	ND	XP_013396616	XP_013386762	XP_013398065	XP_013411882	XP_013397320	XP_013421189	XP_013398116	XP_013401571	XP_013385118	XP_013396565 (?)	Lingula anatina		797	406308128	389021068	460090	56058	1	7248	Scaffold
Opisthokonts	Metazoa	Annelida	Clitellata	Rhynchobdellida	Glossiphoniidae	Helobdella	Helobdella robusta	XP_009029810		XP_009023046		ND					ND	XP_009028549	XP_009017727	XP_009023035	ND	ND	ND	XP_009016503	ND	XP_009026044.	XP_009015566	XP_009018538	XP_009012427	XP_009022843	XP_009017245	XP_009009571	ND	ND		Helobdella robusta		797	235376169	215436567	3060193	52195	0	4509.55	Scaffold
Opisthokonts	Metazoa	Annelida	Polychaeta	Canalipalpata	Oweniidae	Owenia	Owenia fusiformis	CAH1785658		CAH1794551		ND					ND	CAH1787568	CAH1789439	CAC9578680	ND	ND	ND	CAH1773358	ND	CAH1772648	CAH1792106	CAH1775691	CAH1783923	CAH1793331	CAH1788185	CAH1802592	CAH1793789	CAH1797100	CAC9520671(ZNF629?)	Owenia fusiformis			499544331	499118861	38876441	2574000	0	194.073	Scaffold
Opisthokonts	Metazoa	Annelida	Polychaeta	Scolecida	Capitellidae	Capitella	Capitella teleta	ELT93682		ELU12047		ND					ND	ELU13416	ELU05907	ELU12819	ND	ND	ND	ELT97754	ND	ELU04645	ELU04541	ND	ELU11611	ELT99750	ELT87938	ELU03609	ELU03450	XP_014772888		Capitella teleta			333283208	276663671	188402	21930	0	15197.6	Scaffold
Opisthokonts	Metazoa	Annelida	Polychaeta	Polychaeta incertae sedis	Dinophilidae	Dimorphilus	Dimorphilus gyrociliatus	CAD5114719		ND		ND					ND	CAD5117757	CAD5122943	ND	ND	ND	ND	ND	ND	CAD5115810	CAD5118053	CAD5111884	CAD5115544	CAD5115611	CAD5110798	CAD5118779	CAD5122900	ND		Dimorphilus gyrociliatus			77897245	76985580	2241898	979161	0	79.5551	Scaffold
Opisthokonts	Metazoa	Orthonectida	Mesozoa	Orthonectida	Rhopaluridae		Intoshia linei	ND		ND		ND					ND	ND	ND	ND	ND	ND	ND	ND	ND	OAF71810	ND	OAF71484	OAF66407	OAF69329	OAF67154	OAF67114	OAF69407	ND	OAF68959 (PRDM14)	Intoshia linei			41603068	41601659	26268	25991	0	1600.67	Scaffold
Opisthokonts	Metazoa	Platyhelminthes	Rhabditophora	Macrostomida	Macrostomidae	Macrostomum	Macrostomum lignano	PAA75726		PAA85768		ND					ND	PAA61332	PAA75535	ND	ND	ND	ND	PAA85898	ND	PAA51649	ND	PAA65103	PAA46709	PAA51910	PAA78144	PAA66943	PAA68825	ND	PAA57651(ZNF235?)	Macrostomum lignano	Y*(26392545)	824	764410778	762829326	246204	215276	0	3550.84	Scaffold
Opisthokonts	Metazoa	Platyhelminthes	Trematoda	Diplostomida	Schistosomatidae	Schistosoma	Schistosoma mansoni	ND		ND		ND					ND	AEK05284	ND	ND	ND	ND	ND	ND	ND	XP_018646479	XP_018645948	XP_018655141	XP_018650897	XP_018653058	XP_018644307	XP_018654559	XP_018645546	ND		Schistosoma mansoni	ND*(21829186, 30655579)	824	391422238	391379333	45716228	4473015	12	87.5075	Chromosome
Opisthokonts	Metazoa	Platyhelminthes	Trematoda	Plagiorchiida	Fasciolidae	Fasciola	Fasciola hepatica	ND		ND		ND					ND	THD18315	ND	ND	ND	ND	ND	ND	ND	THD21342	THD26396	THD26899	THD22751	THD18432	THD20864	THD26510	THD28445	ND		Fasciola hepatica			1203652780	1163517909	1903231	33509	0	35920.3	Scaffold
Opisthokonts	Metazoa	Platyhelminthes	Trematoda	Plagiorchiida	Opisthorchiidae	Opisthorchis	Opisthorchis viverrini	ND		ND		ND					ND	OON15055	ND	ND	ND	ND	ND	XP_009167505	ND	OON21011	XP_009175026	OON20661.	XP_009172565	XP_009173972	XP_009177011	XP_009171019	OON13762	ND		Opisthorchis viverrini			620452578	572123371	1349843	36994	0	16771.7	Scaffold
Opisthokonts	Metazoa	Platyhelminthes	Cestoda	Cyclophyllidea	Taeniidae	Echinococcus	Echinococcus granulosus	ND		ND		ND					ND	CDS22685	ND	ND	ND	ND	ND	ND	ND	CDS18579	XP_024349032	KAH9278908	KAH9283264	XP_024351512	CDS19107	XP_024350107	KAH9282674	ND		Echinococcus granulosus			110837706	110107006	712683	42483	0	2608.99	Scaffold
Opisthokonts	Metazoa	Platyhelminthes	Cestoda	Cyclophyllidea	Mesocestoididae	Mesocestoides	Mesocestoides corti	ND		ND		ND					ND	VDD76606	ND	ND	ND	ND	ND	ND	ND	VDD82876	VDD74723	VDD81539	VDD77993	VDD80823	VDD83545	VDD84447	VDD81862	ND		Mesocestoides corti			117181740	116274461	65880	45917	0	2552.03	Scaffold
Opisthokonts	Metazoa	Rotifera	Bdelloidea	Bdelloida	Philodinidae	Rotaria	Rotaria magnacalcarata	ND		ND		ND					ND	CAF0996982	ND	ND	ND	ND	ND	CAF0995946	ND	CAF1147929	ND	CAF2035591	CAF0976992	CAF1017983	CAF3859851	CAF1181963	CAF2029214	ND		Rotaria magnacalcarata		797	180458959	179096788	53250	24068	0	7497.88	Scaffold
Opisthokonts	Metazoa	Rotifera	Bdelloidea	Bdelloida	Philodinidae	Rotaria	Rotaria sp. Silwood1	ND		ND		ND					CAF3246779	CAF1148110	ND	ND	ND	ND	ND	CAF0790665	ND	CAF2551426	ND	CAF2439236	CAF3215764	CAF2480391	CAF2692044	CAF2407531	CAF2331564	ND		Rotaria sp. Silwood1			296468297	296233092	102503	38606	0	7679.33	Scaffold
Opisthokonts	Metazoa	Rotifera	Bdelloidea	Bdelloida	Adinetidae	Adineta	Adineta steineri	ND		ND		ND					ND	CAF1301863	ND	ND	ND	ND	ND	CAF0825725	ND	CAF1168763	ND	NP_001136020	CAF3841335	CAF0832723	CAF0783833	CAF0744081	CAF0798810	ND		Adineta steineri			171140834	170934114	200132	32736	0	5227.91	Scaffold
Opisthokonts	Metazoa	Priapulida	Priapulimorpha	Priapulimorphida		Priapulidae	Priapulus caudatus	XP_014661569		XP_014670896		ND					ND	XP_014675615	XP_014673331	XP_014675222	ND	ND	ND	XP_014672335	ND	XP_014672106	XP_014672389	XP_014664891	XP_014675916	XP_014674296	XP_014663854	XP_014664895	XP_014666006	XP_014676540	XP_014673458(?)	Priapulus caudatus			511738253	436590584	209727	10617	1	48199.9	Scaffold
Opisthokonts	Metazoa	Nematoda	Enoplea	Trichocephalida	Trichinellidae	Trichinella	Trichinella spiralis	ND		KRY31114		ND					ND	XP_003380089	ND	ND	ND	ND	ND	KRY33779	ND	KRY38874	ND	KRY32434	KRY43398	KRY28695	KRY38003	ND	ND	ND		Trichinella spiralis	Y (23075480, 25668728)		63576506	58594007	17530227	76808	3	827.733	Scaffold
Opisthokonts	Metazoa	Nematoda	Chromadorea	Ascaridida	Toxocaridae	Toxocara	Toxocara canis	ND		ND		ND					ND	KHN80743	ND	ND	ND	ND	ND	ND	ND	VDM48061	ND	KHN83821	KHN82553	VDM4310	KHN87573	KHN84606	KHN70638	ND		Toxocara canis			317115901	298649548	375067	18797	0	16870.6	Scaffold
Opisthokonts	Metazoa	Nematoda	Chromadorea	Rhabditida	Rhabditidae	Caenorhabditis	Caenorhabditis elegans	ND		ND		ND					ND	ND	ND	ND	ND	ND	ND	ND	ND	NP_502082	ND	NP_492438	NP_001033404	NP_500466	NP_496992	NP_001370414	ND	ND		Caenorhabditis elegans	ND (35089376)		100286401	100286401	/	17493829	7	5.73267	Complete genome
Opisthokonts	Metazoa	Tardigrada	Eutardigrada	Parachaela	Hypsibiidae	Ramazzottius	Ramazzottius varieornatus	ND		ND		ND					ND	GAU96322	ND	ND	ND	ND	ND	ND	ND	GAU95990	GAU98392	GAU99641	GAV08451	GAU99214	GAU94907	GAU95149	ND	ND	GAV03923(?)	Ramazzottius varieornatus			55842812	55423593	4740345	129701	1	430.55	Scaffold
Opisthokonts	Metazoa	Arthropoda	Merostomata	Xiphosura	Limulidae	Limulus	Limulus polyphemus	XP_022248469		XP_022246326,XP_022254418		ND					ND	XP_013779188	XP_022254512	XP_013792150	ND	ND	ND	XP_022254678	ND	XP_013786045	XP_013788217	XP_013783608	XP_013787170	XP_013790832	XP_022245259	XP_022237640	XP_013788404	XP_022251472		Limulus polyphemus			1828271751	1705786612	254089	11441	1	159800	Scaffold
Opisthokonts	Metazoa	Arthropoda	Arachnida	Scorpiones	Buthidae	Centruroides	Centruroides sculpturatus	XP_023241204		XP_023228282		ND					ND	XP_023227423	XP_023230679	ND	ND	ND	ND	ND	ND	XP_023237265	XP_023212371	XP_023230728	XP_023231915	XP_023233455	XP_023221891	XP_023223648	XP_023241413	XP_023211456		Centruroides sculpturatus			925474958	863133193	537465	52294	0	17697.5	Scaffold
Opisthokonts	Metazoa	Arthropoda	Arachnida	Araneae	Theridiidae	Parasteatoda	Parasteatoda tepidariorum	XP_042895521		XP_042911600, XP_042899900		ND					ND	XP_042910701	XP_015918962	ND	ND	ND	ND	XP_015913292	ND	XP_015906861	XP_042901468	XP_015917010	XP_042907784	XP_042907547	XP_042894727	XP_042895283	XP_015917340	ND		Parasteatoda tepidariorum			1228972128	1209990961	765179	66479	0	18486.6	Scaffold
Opisthokonts	Metazoa	Arthropoda	Arachnida	Trombidiformes	Tetranychidae	Tetranychus	Tetranychus urticae	XP_025017182		XP_015788933		ND					ND	ND	XP_025017518	ND	ND	ND	ND	ND	ND	XP_025018663	ND	XP_015782162	XP_015787197	XP_015790189	XP_015782316	XP_015790163	XP_015793128	ND		Tetranychus urticae	Y (25055993)		90828597	89613205	2993488	212780	1	426.866	Scaffold
Opisthokonts	Metazoa	Arthropoda	Arachnida	Mesostigmata	Varroidae	Varroa	Varroa jacobsoni	ND		ND		ND					ND	XP_022708191	ND	ND	ND	ND	ND	ND	ND	XP_022695038	XP_022711507	XP_022699901	XP_022686391	XP_022705211	XP_022688678	XP_022693721	XP_022695042	ND		Varroa jacobsoni			365585945	365177037	233810	96009	0	3807.83	Scaffold
Opisthokonts	Metazoa	Arthropoda	Entognatha	Collembola	Isotomidae	Folsomia	Folsomia candida	ND		ND		ND					ND	XP_021946325	ND	ND	ND	ND	ND	ND	ND	XP_021950480	XP_021956407	XP_021957091	OXA41647	XP_021950972	XP_021960050	XP_021958222	XP_021947340	ND		Folsomia candida	ND (doi.org/10.1016/j.pedobi.2017.10.001)		221702752	221452096	6519406	4885648	0	45.3784	Scaffold
Opisthokonts	Metazoa	Arthropoda	Entognatha	Collembola	Symphypleona	Sminthuridae	Allacma fusca	ND		ND		ND					ND	CAG7835255	ND	ND	ND	ND	ND	ND	ND	CAG7834097	CAG7734011	CAG783348	CAG7836363	CAG7724607	CAG7818129	CAG7831147	CAG7628836	ND		Allacma fusca			425887823	424696732	7231	5387	0	79058.4	Scaffold
Opisthokonts	Metazoa	Arthropoda	Entognatha	Collembola	Entomobryidae	Orchesella	Orchesella cincta	ND		ND		ND					ND	ODM99460	ND	ND	ND	ND	ND	ND	ND	ODN00177	ND	ODM9678	ODM91530	ODN01558	ODN01184	ODM99869	ODM96089	ND		Orchesella cincta			286766519	286748805	65879	64904	0	4418.32	Scaffold
Opisthokonts	Metazoa	Arthropoda	Thecostraca	Balanomorpha	Balanidae	Amphibalanus	Amphibalanus amphitrite	XP_043229878		XP_043239321, KAF0313457		ND					ND	XP_043192204	XP_043220906	ND	ND	ND	ND	XP_043234906	ND	XP_043204672	XP_043203985	XP_043230412	XP_043227195	XP_043204608	KAF0288478	XP_043193465	XP_043216744	ND	XP_043237179(?)	Amphibalanus amphitrite			807619925	807619925	/	536785	1	1504.55	Scaffold
Opisthokonts	Metazoa	Arthropoda	Hexanauplia	Calanoida	Temoridae	Eurytemora	Eurytemora affinis	XP_023331779		ND		ND					ND	XP_023334444	XP_023326891	XP_023331732	ND	ND	ND	XP_023346017	ND	XP_023341223	XP_023342744	XP_023329719	XP_023341053	XP_023331737	XP_023346406	XP_023328305	XP_023328013	ND		Eurytemora affinis			389032277	386509175	252275	67724	0	5744.38	Scaffold
Opisthokonts	Metazoa	Arthropoda	Malacostraca	Amphipoda	Hyalellidae	Hyalella	Hyalella azteca	XP_018018718		XP_047740817		ND					ND	XP_018026277	XP_047739378	KAA0199575	ND	ND	ND	XP_018007617	ND	XP_018010484	XP_018011987	XP_018015110	XP_018018892	XP_018017642	XP_018017142	XP_018018947	XP_018012194	XP_047739232		Hyalella azteca			550885727	548265645	215427	114415	0	4814.8	Scaffold
Opisthokonts	Metazoa	Arthropoda	Malacostraca	Dcapoda	Penaeidae	Penaeus	Penaeus vannamei	XP_027222128		XP_027231607		ND					ND	XP_027221979	XP_027206820	ROT71118, XP_027228218	ND	ND	ND	XP_027216470	ND	XP_027237834	XP_027237257	XP_027220978	XP_027237496	XP_027219304	XP_027215971	XP_027232425	XP_027209295	XP_027211906	XP_027210441(?)	Penaeus vannamei			1663581301	1618053608	605555	86864	1	19151.6	Scaffold
Opisthokonts	Metazoa	Arthropoda	Branchiopoda	Anomopoda	Daphniidae	Daphnia	Daphnia pulex	EFX80183		EFX78869		ND					ND	EFX87248	EFX74330	ND	ND	ND	ND	EFX69988	ND	EFX72834	EFX71068	EFX76308	EFX89910	EFX70582	XP_046464481	XP_046463698	XP_046439295	ND		Daphnia pulex	Y(27017526)		133196385	133195985	12288052	8301990	13	16.0439	Chromosome
Opisthokonts	Metazoa	Arthropoda	Insecta	Odonata	Libellulidae	Ladona	Ladona fulva	KAG8239320		ND		ND					ND	KAG8234207	KAG8226036	ND	ND	ND	ND	ND	ND	KAG8224506	ND	KAG8223054	KAG8238590	KAG8228786	KAG8224771	KAG8227300	KAG8231689	ND		Ladona fulva			1157615891	1072799907	1183267	67260	0	17211.1	Scaffold
Opisthokonts	Metazoa	Arthropoda	Insecta	Ephemeroptera	Baetidae	Cloeon	Cloeon dipterum	CAB3373124, CAB3374758		ND		ND					ND	CAB3379500	CAB3379951	CAB3381966	ND	ND	ND	CAB3388359	ND	CAB3380991	CAB3373643	CAB3377488	CAB3372660	CAB3365103	CAB3385292	CAB3375412	CAB3383266	ND		Cloeon dipterum			180286980	180268549	461411	434950	0	414.5	Scaffold
Opisthokonts	Metazoa	Arthropoda	Insecta	Phasmatodea	Timematidae	Timema	Timema cristinae	CAD7404838		ND		ND					ND	CAD7397489	CAD7403695	ND	ND	ND	ND	CAD7396481	ND	CAD7392455	CAD7399727	CAD7398683	CAD7404813	CAD7408346	CAD7395279	CAD7413201	CAD7396112	ND		Timema cristinae			931401240	909954280	8203476	15124	0	61584.3	Scaffold
Opisthokonts	Metazoa	Arthropoda	Insecta	Blattodea	Blattoidea	Zootermopsis	Zootermopsis nevadensis	XP_021941799		XP_021915977, KDR07778		ND					ND	XP_021935723	ND	XP_021916369	ND	ND	ND	XP_021929125	ND	XP_021920576	XP_021934727	XP_021926677	XP_021917856	XP_021934966	XP_021942558	XP_021939729	XP_021916524	XP_021938642		Zootermopsis nevadensis	Y (27848993)		485024916	464273917	751105	22794	1	21278.6	Scaffold
Opisthokonts	Metazoa	Arthropoda	Insecta	Blattodea	Blattoidea	Blattella	Blattella germanica	PSN43414		QOI91608, UDM84820		ND					ND	PSN39589	PSN38257	PSN48267	ND	ND	ND	PSN55247	ND	PSN44968	ND	PSN29980	PSN34011	PSN38108	PSN42647	PSN57027	PSN48543	PSN51047		Blattella germanica	Y ( 32584820)		2037297555	1710403009	1056071	12126	0	168011	Scaffold
Opisthokonts	Metazoa	Arthropoda	Insecta	Thysanoptera	Thripidae	Frankliniella	Frankliniella occidentalis	XP_026282587		XP_026277741		ND					ND	XP_026278499	XP_026280488	ND	ND	ND	ND	XP_026290173	ND	XP_026290850	XP_026277097	XP_026284003	XP_026271455	XP_026273836	XP_026293176	XP_026272965	XP_026274785	ND	XP_026293017(?)	Frankliniella occidentalis			415771118	263737329	948890	6158	0	67517.2	Scaffold
Opisthokonts	Metazoa	Arthropoda	Insecta	Thysanoptera	Thripidae	Thrips	Thrips palmi	XP_034252533		XP_034251362		ND					ND	XP_034248521	XP_034235061	ND	ND	ND	ND	XP_034242113	ND	XP_034239490	XP_034247859	XP_034255426	XP_034251411	XP_034249598	XP_034234724	XP_034251324	XP_034249347	ND		Thrips palmi			237845416	237152416	14670875	567478	1	419.127	Scaffold
Opisthokonts	Metazoa	Arthropoda	Insecta	Hemiptera	Cimicidae	Cimex	Cimex lectularius	XP_014253428		ND		ND					ND	XP_014248873	XP_014245994	XP_014260457	ND	ND	ND	XP_014247306	ND	XP_014258774	XP_014251144	XP_014246978	XP_014240445	XP_014251206	XP_014248352	XP_014252872	XP_014260988	ND		Cimex lectularius			510848842	510407575	1637644	552423	1	924.742	Scaffold
Opisthokonts	Metazoa	Arthropoda	Insecta	Hemiptera	Aphididae	Acyrthosiphon	Acyrthosiphon pisum	XP_008181290		XP_029348651, XP_016662566		ND					ND	XP_001949338	XP_001945737	XP_001944678, XP_003245746	ND	ND	ND	XP_008186664	ND	XP_001947872	XP_001943954	XP_008180364	XP_001943507	XP_008189922	XP_001947303	XP_001949768	XP_016656027	ND		Acyrthosiphon pisum	Y(28025279)		541137574	499739063	132544852	25858	5	20927.3	Chromosome
Opisthokonts	Metazoa	Arthropoda	Insecta	Hemiptera	Aleyrodidae	Bemisia	Bemisia tabaci	XP_018911751		XP_018899088		ND					ND	XP_018910806	XP_018914523	XP_018902098	ND	ND	ND	XP_018902642	ND	XP_018913832	XP_018900008	XP_018902082	XP_018908645	XP_018909891	XP_018905408	XP_018909129	XP_018913069	XP_018914778		Bemisia tabaci			615017152	600612111	3232964	84501	1	7278.22	Scaffold
Opisthokonts	Metazoa	Arthropoda	Insecta	Psocodea	Pediculidae	Pediculus	Pediculus humanus	XP_002431878		ND		ND					ND	XP_002432555	XP_002432528	ND	ND	ND	ND	XP_002428996	ND	XP_002432172	XP_002427022	XP_002431131	XP_002427946	XP_002428261	XP_002427089	XP_002427573	XP_002425246	ND		Pediculus humanus			110781312	108367462	497057	34097	0	3249	Scaffold
Opisthokonts	Metazoa	Arthropoda	Insecta	Hymenoptera	Orussidae	Orussus	Orussus abietinus	XP_023289399		XP_012282161		ND					ND	XP_012271848	XP_012278370	XP_012283219	ND	ND	ND	XP_012289056	ND	XP_012275409	XP_012284951	XP_012276152	XP_012275045	XP_012273013	XP_012285024	XP_012273234	XP_012274363	XP_012276233		Orussus abietinus			186398216	186318180	612083	508621	0	366.478	Scaffold
Opisthokonts	Metazoa	Arthropoda	Insecta	Hymenoptera	Encyrtidae	Copidosoma	Copidosoma floridanum	XP_014214363		XP_023247412		ND					ND	XP_014215932	XP_014205107	XP_014205602, XP_014212156	ND	ND	ND	XP_014204660	ND	XP_014210682	XP_014219972	XP_014213792	XP_014218818	XP_014210119	XP_014219773	XP_014213955	XP_014215726	ND		Copidosoma floridanum	Y(28025279)		553956141	503815983	1210516	40744	0	13596	Scaffold
Opisthokonts	Metazoa	Arthropoda	Insecta	Hymenoptera	Pteromalidae	Nasonia	Nasonia vitripennis	NP_001164521,XP_001607336		XP_008204446		ND					ND	XP_001602026	XP_001602205	XP_001602151	ND	ND	ND	XP_001604847	ND	XP_008212661	XP_003426518	NP_001154953	XP_031781456	XP_001605199	XP_016844432	XP_003424096	XP_008215266	ND		Nasonia vitripennis	Y(28025279, 24130511)		297309692	297308892	7180486	7180486	6	41.4052	Chromosome
Opisthokonts	Metazoa	Arthropoda	Insecta	Hymenoptera	Braconidae	Fopius	Fopius arisanus	ND		XP_011315396		ND					ND	XP_011305259	ND	ND	ND	ND	ND	XP_011301308	ND	XP_011302314	XP_011306977	XP_011310424	XP_011311946	XP_011303717	XP_011301065	XP_011308706	XP_011310671	ND		Fopius arisanus			153631861	140978447	978588	51867	0	2962.03	Scaffold
Opisthokonts	Metazoa	Arthropoda	Insecta	Hymenoptera	Braconidae	Microplitis	Microplitis demolitor	XP_008547166		ND		ND					ND	XP_008551697	XP_008546269	ND	ND	ND	ND	XP_008560259	ND	XP_014295713	XP_014299875	XP_008551254	XP_008553042	XP_014299081	XP_008556241	XP_008559409	XP_008554914	ND		Microplitis demolitor	ND(28025279)		241190213	205866017	1139389	14116	0	17086.3	Scaffold
Opisthokonts	Metazoa	Arthropoda	Insecta	Hymenoptera	Vespidae	Polistes	Polistes canadensis	XP_014605619		ND		ND					ND	XP_014601309	XP_014597821	XP_014605168	ND	ND	ND	XP_014609029	ND	XP_014615024	XP_014599805	XP_014602566	XP_014601691	XP_014611089	XP_014613793	XP_014608922	XP_014609982	XP_014614009		Polistes canadensis	Y(28025279)		211202212	197095956	521566	29465	0	7167.9	Scaffold
Opisthokonts	Metazoa	Arthropoda	Insecta	Hymenoptera	Apidae	Habropoda	Habropoda laboriosa	XP_017792154		KOC59330,XP_017796432		ND					ND	XP_017796767	XP_017788025	XP_017796696	ND	ND	ND	XP_017797853	ND	XP_017790214	XP_017789247	XP_017794785	XP_017789020	XP_017793906	XP_017791172	XP_017792585	XP_017791551	ND		Habropoda laboriosa			296954667	286296474	1784116	22370	0	13274.7	Scaffold
Opisthokonts	Metazoa	Arthropoda	Insecta	Hymenoptera	Apidae	Melipona	Melipona quadrifasciata	KOX77963		KOX74005		ND					ND	KOX71481	KOX81243	KOX79799	ND	ND	ND	Y (genome LIRP01028480)	ND	KOX75836	KOX79869	KOX79922	KOX68475	KOX78024	KOX74627	KOX73880	KOX68069	ND		Melipona quadrifasciata	Y(16969796)		256302695	250811466	1864352	12520	0	20471.5	Scaffold
Opisthokonts	Metazoa	Arthropoda	Insecta	Hymenoptera	Apidae	Bombus	Bombus terrestris	XP_048260474		NP_001340321		ND					ND	XP_003400893	XP_003400896	XP_003401028	ND	ND	ND	XP_003399303	ND	XP_012166370	XP_003399343	XP_020722385	XP_003394210	XP_003398524	XP_012166818	XP_012170944	XP_003403327	ND		Bombus terrestris	Y(28025279)		248654244	236382229	3506793	76043	18	3269.92	Chromosome
Opisthokonts	Metazoa	Arthropoda	Insecta	Hymenoptera	Formicidae	Ooceraea	Ooceraea biroi	XP_011350631		EZA48382		ND					ND	XP_011343588	XP_011342888	XP_011343355	ND	ND	ND	XP_019888514	ND	XP_011339786	XP_026827454	XP_011329632	XP_011346804	XP_011341225	XP_026826718	XP_026824516	XP_011348583	ND		Ooceraea biroi	Y(26804553)		223876465	223836865	16888278	3735272	14	59.9358	Chromosome
Opisthokonts	Metazoa	Arthropoda	Insecta	Coleoptera	Silphidae	Nicrophorus	Nicrophorus vespilloides	XP_017781710		XP_017770102		ND					ND	XP_017782245	XP_017774481	XP_017779522	ND	ND	ND	XP_017770369	ND	XP_017784541	XP_017782828	XP_017784578	XP_017780892	XP_017771943	XP_017774090	XP_017769491	XP_017780303	ND		Nicrophorus vespilloides	Y(28025279)		195273382	192062784	122407	67958	0	2873.44	Scaffold
Opisthokonts	Metazoa	Arthropoda	Insecta	Coleoptera	Tenebrionidae	Tribolium	Tribolium castaneum	XP_008193458		ND		ND					ND	XP_008196999	XP_015840551	ND	ND	ND	ND	EFA12042(sequence gap)	ND	KYB25021	XP_008200064	XP_008194721	XP_966352	XP_975196	XP_015833069	KYB29013	XP_975158	ND		Tribolium castaneum	ND (20395474, 30405203)		165944485	152429355	4456720	73049	12	2271.69	Chromosome
Opisthokonts	Metazoa	Arthropoda	Insecta	Coleoptera	Curculionidae	Dendroctonus	Dendroctonus ponderosae	ND		ND		ND					ND	XP_019762019	ND	ND	ND	ND	ND	ND	ND	XP_019754075	XP_019760411	XP_019766828	XP_019766828	XP_019755179	XP_019757822	XP_019762362	XP_019761788	ND		Dendroctonus ponderosae			252847629	201821862	628732	7451	0	33934.7	Scaffold
Opisthokonts	Metazoa	Arthropoda	Insecta	Coleoptera	Chrysomelidae	Leptinotarsa	Leptinotarsa decemlineata	XP_023026505		ND		ND					ND	XP_023020127	XP_023024422	XP_023026131,XP_023011528	ND	ND	ND	XP_023027728	ND	XP_023029618	XP_023018340	XP_023021182	XP_023026513	XP_023012427	XP_023015141	XP_023023344	XP_023014912	ND		Leptinotarsa decemlineata	Y(33767749)		641992784	633933064	139046	46596	0	13777.9	Scaffold
Opisthokonts	Metazoa	Arthropoda	Insecta	Coleoptera	Cerambycidae	Anoplophora	Anoplophora glabripennis	XP_018573692,XP_018563489		ND		ND					ND	XP_018570084	XP_018572895	XP_023313207	ND	ND	ND	XP_018561302	ND	XP_018562326	XP_018566772	XP_018572376	XP_018573299	XP_018574769	XP_018574287	XP_018579510	XP_018563498	ND		Anoplophora glabripennis			706968555	679807856	678234	80490	1	8783.31	Scaffold
Opisthokonts	Metazoa	Arthropoda	Insecta	Lepidoptera	Papilionidae	Papilio	Papilio xuthus	XP_013164301		ND		ND					ND	XP_013172626	XP_013173458	ND	ND	ND	ND	ND	ND	XP_013166955	KPI98777	KPI99021	XP_013170215	XP_013177688	XP_013172417	XP_013173757	KPI97253	ND		Papilio xuthus			243890167	237937214	6198915	128246	0	1901.74	Scaffold
Opisthokonts	Metazoa	Arthropoda	Insecta	Lepidoptera	Bombycidae	Bombyx	Bombyx mori	NP_001036980		ND		ND					ND	NP_001036934	XP_004924945	ND	ND	ND	ND	ND	ND	XP_037871728	XP_037867855	XP_004928986	XP_004923672	XP_012544207	XP_037869648	NP_001188366	XP_012550519	XP_004924197		Bombyx mori	Y(28025279, 20436463)		460349660	459897130	16796068	12201325	29	37.7295	Chromosome
Opisthokonts	Metazoa	Arthropoda	Insecta	Siphonaptera	Pulicidae	Ctenocephalides	Ctenocephalides felis	XP_026477759		ND		ND					ND	XP_026480230	XP_026474552	XP_026477151	ND	ND	ND	XP_026466367	ND	XP_026480651	XP_026473603	XP_026470924	XP_026463528	XP_026473477	XP_026477949	XP_026462365	XP_026463496	ND		Ctenocephalides felis			775452550	763826850	71713785	61000	0	12712.3	Scaffold
Opisthokonts	Metazoa	Arthropoda	Insecta	Diptera	Muscidae	Stomoxys	Stomoxys calcitrans	ND		ND		ND					ND	XP_013105269	ND	ND	ND	ND	ND	ND	ND	XP_013111439	XP_013105188	XP_013106409	XP_013113666	XP_013098762	XP_013107867	XP_013098585	XP_013116741	ND		Stomoxys calcitrans			971188624	820674819	504651	11309	0	85877.5	Scaffold
Opisthokonts	Metazoa	Arthropoda	Insecta	Diptera	Drosophilidae	Drosophila	Drosophila melanogaster	ND		ND		ND					ND	AAF03835	ND	ND	ND	ND	ND	ND	ND	NP_536746	NP_732413	NP_476661	NP_477310	NP_476905	AAC46462	NP_001285857	NP_652059	ND		Drosophila melanogaster	ND(28025279)	797	143726002	142573024	25286936	21485538	8	6.68943	Chromosome
Opisthokonts	Metazoa	Arthropoda	Insecta	Diptera	Culicidae	Aedes	Aedes aegypti*	ND		ND		ND					ND	XP_001657555	ND	ND	ND	ND	ND	ND	ND	EAT43622	XP_021709328	XP_001661961	XP_001650993	XP_001662644	XP_021710504	XP_001648965	XP_021707582	ND		Aedes aegypti*	ND(28025279)		1278715314	1278692379	409777670	11758062	3	108.752	Chromosome
Opisthokonts	Metazoa	Chordata	Leptocardii	Amphioxiformes	Branchiostomatidae	Branchiostoma	Branchiostoma floridae	XP_035680983		XP_035667480		ND					ND	XP_035693913	XP_035698939	XP_035667388	ND	ND	ND	XP_035673414	ND	XP_035698994	XP_035678630	XP_035698266	XP_035675707	XP_035671305	XP_035690937	XP_035687110	XP_035690681	XP_035666972		Branchiostoma floridae	Y(30464347)	684	513460931	487128935	25441410	50413	20	10185.1	Chromosome
Opisthokonts	Metazoa	Chordata	Appendicularia	Copelata	Oikopleuridae	Oikopleura	Oikopleura dioica	ND		ND		ND					ND	CBY14873	ND	ND	ND	ND	ND	ND	ND	CAG5105339	ND	CAG5086140	CAG5085830	CBY10355	CBY32127	CAG5105600	CAG5107468	ND		Oikopleura dioica			70471451	66533093	395387	24932	0	2826.55	Scaffold
Opisthokonts	Metazoa	Chordata	Ascidiacea	Stolidobranchia	Styelidae	Styela	Styela clava	XP_039272538		XP_039256113, XP_039266746		ND					ND	XP_039265013	XP_039255281	XP_039250720	ND	ND	ND	XP_039261081	ND	XP_039271726	XP_039260752	XP_039260404	XP_039247456	XP_039255584	XP_039258696	XP_039252773	XP_039264811	XP_039271342		Styela clava		676	340489724	340433924	20774986	735968	1	462.642	Scaffold
Opisthokonts	Metazoa	Chordata	Ascidiacea	Enterogona	Cionidae	Ciona	Ciona intestinalis	XP_018671874		XP_026693797		ND					ND	XP_002128135	NP_001071846	XP_009862216	ND	ND	ND	XP_018666994	ND	XP_026694843	ND	XP_002130103	XP_002127492	XP_002131861	XP_009857432	XP_002128612	XP_002129124	XP_002131342	XP_002130308	Ciona intestinalis	Y(10024242, 20395551)	676	115227301	112163791	3102162	37096	15	3106.19	Chromosome
Opisthokonts	Metazoa	Chordata	Ascidiacea	Enterogona	Ascidiidae	Phallusia	Phallusia mammillata	CAB3239240		CAB3239297		ND					ND	ND	CAB3267500	CAB3229290	ND	ND	ND	CAB3252475	ND	CAB3266379	ND	CAB3265408	CAB3267419	CAB3264709	CAB3244061	CAB3240897	CAB3266719	CAB3258526	CAB3265139	Phallusia mammillata			233920252	224801179	95113	46189	0	5064.41	Scaffold
Opisthokonts	Metazoa	Chordata	Hyperoartia	Petromyzontiformes	Petromyzontidae	Petromyzon	Petromyzon marinus	XP_032814834		XP_032817290, XP_032806659, XP_032810496		ND					ND	XP_032836257	XP_032821927	XP_032821587	ND	ND	ND	XP_032825294	ND	XP_032826551	XP_032821163	XP_032821855	XP_032819060	XP_032805831	XP_032807466	XP_032829555	XP_032823250	XP_032809399	XP_032800804(?)	Petromyzon marinus	XP_032814834		1089050413	1074036726	12997950	2540784	86	428.628	Chromosome
Opisthokonts	Metazoa	Chordata	Chondrichthyes	Orectolobiformes	Rhincodontidae	Rhincodon	Rhincodon typus	XP_020377716		XP_020368213, XP_020369335		ND					ND	XP_020385141	XP_020366230	XP_020376185(CDCA7), XP_020378518(CDCA7L)	ND	ND	ND	XP_020377882	XP_020378296	XP_020378531	XP_020369401	XP_020375080	XP_020381835	XP_020375558	XP_020371609	XP_020391232	XP_020384422	XP_020381630	XP_020371194	Rhincodon typus		473	2961781270	2922789020	344655	156470	0	18928.7	Scaffold
Opisthokonts	Metazoa	Chordata	Actinopterygii	Tetraodontiformes	Tetraodontidae	Tetraodon	Tetraodon nigroviridis	CAG12188		XP_011612225, XP_029690228, XP_011601090		ND					ND	CAF91437	XP_020366230, XP_020371055	CAG09964(CDCA7), CAF96519(CDCA7e)	ND	ND	ND	CAF91219	XP_011618187	CAF92584	CAG01817	CAF92845	CAG07347	CAG07797	CAC86146, CAC86146	CAG01335	CAF90512	CAF89754		Tetraodon nigroviridis	Y(20395474)		342403326	312398717	734039	29054	0	11785.1	Scaffold
Opisthokonts	Metazoa	Chordata	Actinopterygii	Tetraodontiformes	Tetraodontidae	Takifugu	Takifugu rubripes	XP_011602391		XP_011610596, XP_011619392		ND					ND	XP_011619906	XP_011613329, XP_011603223	XP_011607948(CDCA7), XP_011607165(CDCA7L), XP_011612427 (CDCA7e)	ND	ND	ND	XP_011601133	XP_011618187	XP_011614241	XP_003971656	XP_011612729	XP_003963332	XP_003975111	XP_029691997, XP_029698522	XP_003966763	XP_003965025	XP_003967344	XP_011601013(?)	Takifugu rubripes	Y(9414319)	435	384126663	380438134	16705553	3136617	23	122.465	Chromosome
Opisthokonts	Metazoa	Chordata	Actinopterygii	Cyprinodontiformes	Poeciliidae	Poecilia	Poecilia formosa	XP_016531021		XP_007573949, XP_016534497		ND					ND	XP_007542274	XP_007541300, XP_007568761	XP_007546543(CDCA7), XP_007547606(CDCA7L), XP_007548929(CDCA7e)	ND	ND	ND	XP_007577703	XP_016531744	XP_007547407	XP_007561115	XP_007544600	XP_007568966	XP_007563550	XP_007558223, XP_007542673	XP_007553770	XP_007551735	XP_007567612		Poecilia formosa			748923461	714197265	1574226	57472	0	13031.1	Scaffold
Opisthokonts	Metazoa	Chordata	Actinopterygii	Cypriniformes	Cyprinidae	Danio	Danio rerio*	XP_017208641		NP_001315096, AAI24099, XP_005162096		ND					ND	NP_001018153	NP_998242	XP_005167472(CDCA7), XP_002665508 (CDCA7L)	ND	ND	ND	AAI71410	NP_001018866	XP_009299900	XP_009299103	NP_957438	NP_998227	NP_571479	NP_001035072, NP_001070747	NP_001017766	NP_001076293	XP_002666801		Danio rerio*	Y	435	1373454788	1368765506	7379053	1422317	25	965.646	Chromosome
Opisthokonts	Metazoa	Chordata	Actinopterygii	Characiformes	Characidae	Astyanax	Astyanax mexicanus	XP_022523719		XP_022528614, XP_015456422		ND					ND	XP_022529350	XP_007246241,XP_022532049	XP_007234924(CDCA7),XP_007260759(CDCA7L), XP_022538370(CDC7e)	ND	ND	ND	XP_007240420	XP_022528723	XP_022520627	XP_022519056	XP_022531113	XP_007239218	XP_007255027	XP_007237666, XP_007254851	XP_007254895	XP_022530939	XP_007244375	XP_022522994	Astyanax mexicanus		435	1335239194	1291596431	35377769	1767240	25	755.551	Chromosome
Opisthokonts	Metazoa	Chordata	Actinistia	Coelacanthiformes	Latimeriidae	Latimeria	Latimeria chalumnae	XP_014349969		XP_014343300, XP_014350916		ND					ND	XP_005999072	XP_014342612	XP_006006087 (CDCA7), XP_006007895 (CDCA7L)	ND	ND	ND	XP_014342102	XP_006006708	XP_014342813	XP_014347248	XP_006003499	XP_014348725	XP_006009709	XP_005994088	XP_005995211	XP_014342594	XP_005994160		Latimeria chalumnae			2860591921	2183592768	924513	12671	1	225759	Scaffold
Opisthokonts	Metazoa	Chordata	Dipnomorpha	Dipnoi	Lepidosirenidae	Protopterus	Protopterus annectens	XP_043940609		XP_043918807, XP_043946306		ND					ND	XP_043916544	XP_043909983, XP_043917019	XP_043931485(CDCA7), XP_043920634(CDCA7L)	ND	ND	ND	XP_043912087	XP_043922754	XP_043916763	XP_043930139	XP_043941837	XP_043936660	XP_043939029	XP_043910615, XP_043920735	XP_043927943	XP_043923974	ND		Protopterus annectens			40054341269	39061234303	1974114035	1603140	28	24984.9	Chromosome
Opisthokonts	Metazoa	Chordata	Amphibia	Anura	Pipidae	Xenopus	Xenopus laevis	AAH72774		XP_041419590, XP_041432432		ND					ND	NP_001079673	NP_001129236, AAI10934	NP_001091283(CDCA7), NP_001090432(CDCA7L), OCT95900(CDCA7e)	ND	ND	ND	AAH77794	XP_018085354	XP_041436069	XP_018086742	XP_018116352	XP_041430026	NP_001081011	XP_018093842, XP_018121882	NP_001089517	XP_018091052	NP_001088983		Xenopus laevis	Y	352	2742469346	2740794654	155250555	22451507	19	122.151	Chromosome
Opisthokonts	Metazoa	Chordata	Amphibia	Anura	Dicroglossidae	Nanorana	Nanorana parkeri	XP_018429655		XP_018430450,XP_018431427		ND					ND	XP_018419524	XP_018413097, XP_018419560	XP_018427964(CDCA7), XP_018431819(CDCA7L),XP_018411700(CDCA7e)	ND	ND	ND	XP_018419964	XP_018429497	XP_018414976	XP_018421547	XP_018415697	XP_018414689	XP_018427627	XP_018423285, XP_018420897	XP_018408747	XP_018430331	XP_018425935		Nanorana parkeri			2053867363	1977789221	1069101	32798	1	62621.7	Scaffold
Opisthokonts	Metazoa	Chordata	Amphibia	Gymnophiona	Dermophiidae	Geotrypetes	Geotrypetes seraphini	XP_033778982		XP_033791348, XP_033798820		ND					ND	XP_033787168	XP_033813073, XP_033781697	XP_033802662 (CDCA7), XP_033786788 (CDCA7L)	ND	ND	ND	XP_033799249	XP_033794877	XP_033781126	XP_033807126	XP_033771346	XP_033778952	XP_033804845	XP_033774195, XP_033786207	XP_033804568	XP_033816697	XP_033775616	XP_033770316(?)	Geotrypetes seraphini			3779430017	3773927304	272612222	20656571	20	182.965	Chromosome
Opisthokonts	Metazoa	Chordata	Amphibia	Gymnophiona	Siphonopidae	Microcaecilia	Microcaecilia unicolor	XP_030052942		XP_030054493, XP_030060797		ND					ND	XP_030044418	XP_030075234, XP_030049639	XP_030065830 (CDCA7), XP_030057598 (CDCA7L)	ND	ND	ND	XP_030059315	XP_030055051	XP_030049681	XP_030069746	XP_030061734	XP_030049849	XP_030057715	XP_030077085, XP_030059476	XP_030056005	XP_030064249	XP_030046241	XP_030069220	Microcaecilia unicolor			4685939421	4638502154	376147139	3661507	15	1279.78	Chromosome
Opisthokonts	Metazoa	Chordata	Reptilia	Squamata	Pythonidae	Python	Python bivittatus	XP_007427971		XP_007426548, XP_025025312		ND					ND	XP_007436975	XP_007437512, XP_007440132	XP_007425803(CDCA7), XP_007439779(CDCA7L)	ND	ND	ND	XP_007426209	XP_007434839	XP_007432562	XP_007431416	XP_015743898	XP_007423667	XP_007427163	XP_007432054, XP_007428603	XP_025031332	XP_007423557	XP_007426829	XP_025023857	Python bivittatus			1435052152	1384550427	213970	10658	1	134646	Scaffold
Opisthokonts	Metazoa	Chordata	Reptilia	Squamata	Dactyloidae	Anolis	Anolis carolinensis	XP_008117963		XP_016853309, NP_001280056		ND					ND	XP_003222002	XP_016853534, XP_008101556	XP_003225686(CDCA7), XP_008110846(CDCA7L)	ND	ND	ND	XP_008115967	XP_016853421	XP_008101530	XP_003214635	XP_008107756	XP_008101766	XP_003230305	XP_003222404, XP_016849927	XP_003219406	XP_008112590	XP_016852931	ND	Anolis carolinensis		312	1799143587	1701353770	4033265	79867	14	22526.7	Chromosome
Opisthokonts	Metazoa	Chordata	Reptilia	Testudines	Emydidae	Chrysemys	Chrysemys picta	XP_023968297		XP_005284191, XP_042698516		ND					ND	XP_005282500	XP_008167050	XP_005300469(CDCA7), XP_005290896(CDCA7L)	ND	ND	ND	XP_005285689	XP_005287692	XP_005296821	XP_005284745	XP_005303049	XP_008174164	XP_005285250	XP_005314534, XP_005300455	XP_023963274	XP_005283159	XP_005314444	XP_042703928	Chrysemys picta			2481368539	2171728029	16028813	21316	21	116409	Chromosome
Opisthokonts	Metazoa	Chordata	Aves	Galliformes	Phasianidae	Gallus	Gallus gallus	NP_996835		NP_001020003, NP_001019999		ND					ND	NP_001020002	XP_015155673,XP_004949134	XP_040532940(CDCA7), NP_001026153(CDCA7L)	ND	ND	ND	XP_015144008	XP_419793	NP_001385284	NP_001186586	NP_001292075	XP_015148375	NP_989501	XP_004948679, XP_015131394	NP_001026547	XP_004946226	XP_004943765	ND	Gallus gallus		312	1053332251	1049948333	90861225	18834961	42	55.9243	Chromosome
Opisthokonts	Metazoa	Chordata	Aves	Opisthocomiformes	Opisthocomidae	Opisthocomus	Opisthocomus hoazin	XP_009938682		XP_009938708		ND					ND	XP_009936242	XP_009934585, KFR11853	XP_009932417(CDCA7), XP_009929688(CDCA7L)	ND	ND	ND	XP_009939885	XP_009932569	XP_009939225	XP_009931453	XP_009943996	XP_009932599	XP_009934867	XP_009943056, XP_009937957	XP_009930885	XP_009936723	ND	ND	Opisthocomus hoazin			1203712246	1142165867	2937227	28179	0	42716.6	Scaffold
Opisthokonts	Metazoa	Chordata	Mammalia	Rodentia	Muridae	Mus	Mus musculus*	NP_001186360		NP_031898, NP_001003961, P0DOY1		ND					ND	NP_034197	XP_006523862, XP_036017291	AAH66169(CDCA7), NP_666152(CDCA7L)	ND	ND	ND	AAI00395	NP_700447	NP_001392059	NP_060023	NP_033041	NP_033483	NP_035175	NP_031996, NP_031997	NP_068676	NP_954666	NP_080791	XP_028705194	Mus musculus*	Y	90	2728222451	2654621837	106145001	59462871	22	45.8811	Chromosome
Opisthokonts	Metazoa	Chordata	Mammalia	Primates	Hominidae	Homo	Homo sapiens*	NP_001124295		NP_072046, NP_008823,NP_037501		ND					ND	NP_004403	NP_001041666, NP_690856	NP_114148(CDCA7),NP_061189(CDCA7L)	ND	ND	ND	NP_060533	NP_055612	NP_001276325	NP_060023	NP_003570	NP_695012	NP_872590	NP_001982, NP_004447	NP_003788	NP_056170	NP_055551	NP_001297143	Homo sapiens*	Y		3099734149	2948611470	67794873	57879411	24	53.555	Chromosome

### Sheet: 2.Full list2
Species																																				ZBTB24		SMARCA2/SNF2L2/SMARCA4/BRG1		INO80		RAD54L
	DNMT1	DNMT1	Dim2	Dim2	DNMT1/Dim2	DNMT5 (DNA_methylase+SNF)	DNMT5	DNMT1/DNMT5	DNMT3	DNMT3	DRM	DRM	DNMT3(all)	DNMT4	DNMT4	DNMT6	DNMT6	Other DNMT6-like	Other DNMT6-like	CMT	CMT	Other DNA methylases	Other DNA methylases	UHRF1	UHRF1	CDCA7	CDCA7	Class II zf-4CXXC_R1	Class II zf-4CXXC_R1	zf-4CXXC_R1+JmjC	zf-4CXXC_R1+JmjC	Other zf-4CXXC_R1	Other zf-4CXXC_R1	HELLS	HELLS		ZBTB24		SMARCA2/4		INO80		RAD54L	EZH1/EZH2	EZH1	EED	EED	Suz12	Suz12
Naegleria gruberi	ND	0		0	0	ND	0	0	ND	0		0	0		0		0		0		0	XP_002682263	1	XP_002680882	1	XP_002678720* (Ct-truncation)	1	ND		XP_002683406	1	XP_002671132	1	XP_002674368	1	ND	0	XP_002680029	1	XP_002681923	1	XP_002673901	1	XP_002678629	0	XP_044549295	1	ND	0
Trypanosoma brucei	ND	0		0	0	ND	0	0	ND	0		0	0		0	XP_843730	1		0		0	ND	0	ND	0	ND	0	ND	0	ND	0	ND	0	ND	0	ND	0	XP_011771635	1	ND	0	XP_828618	1	ND	0	ND	0	ND	0
Leishmania major	ND	0		0	0	ND	0	0	ND	0		0	0		0	XP_001683875	1		0		0	ND	0	ND	0	ND	0	ND	0	ND	0	ND	0	ND	0	ND	0	XP_001685931	1	ND	0	XP_001683591	1	ND	0	ND	0	ND	0
Giardia intestinalis	ND	0		0	0	ND	0	0	ND	0		0	0		0		0		0		0	ND	0	ND	0	ND	0	ND	0	ND	0	ND	0	ND	0	ND	0	KWX13399	1	ESU35273	1	ND	0	ND	0	ND	0	ND	0
Trichomonas vaginalis	ND	0		0	0	ND	0	0	ND	0		0	0		0		0		0		0	ND	0	ND	0	ND	0	ND	0	ND	0	ND	0	ND	0	ND	0	XP_001304972	1	ND	0	ND	0	ND	0	ND	0	ND	0
Plasmodiophora brassicae	ND	0		0	0	ND	0	0	ND	0		0	0		0		0		0		0	ND	0	ND	0	ND	0	ND	0	ND	0	CEO95544, CEO98828, CEP03200, CEP01702, CEO97286, CEP03996, CEO96987, CEO94376, CEO94768, CEP03930, CEO97187	1	ND	0	ND	0	SPQ93070	1	CEO95654	1	SPQ96198	1	SPQ97466	1	CEO99024	1	CEO98212	1
Reticulomyxa filosa	ND	0		0	0	ND	0	0	ND	0		0	0		0		0		0		0	ND	0	ND	0	ND	0	ND	0	ND	0	ND	0	ND	0	ND	0	ND	0	ND	0	ETO26541	1	ETO28428	1	ND	0	ND	0
Symbiodinium sp. KB8	ND	0		0	0	CAE7309266	1	1	CAE7364749	1		0	1		0	CAE7831570, CAE7941585	1		0		0	CAE7364473	1	ND	0	ND	0	ND	0	ND	0	ND	0	CAE7241925 (partial)	0	ND	0	ND	0	ND	0	CAE7645933	1	CAE7948992.1	1	CAE7801043	1	CAE7655182	1
Symbiodinium microadriaticum	ND	0		0	0	ND	0	0	OLQ03026, OLQ04640, OLP88040, OLP82987	1		0	1		0	OLP86093, CAE7885699, OLQ08649, OLQ09777	1		0		0	OLP97908, OLQ03027, OLP73226	1	ND	0	ND	0	ND	0	ND	0	ND	0	ND	0	ND	0	OLP99654	1	ND	0	CAE7540099	1	ND	0	ND	0	ND	0
Stylonychia lemnae	ND	0		0	0	ND	0	0	ND	0		0	0		0		0		0		0	ND	0	ND	0	ND	0	ND	0	ND	0	CDW80849, CDW86779, CDW72887, CDW77674	1	ND	0	ND	0	CEM08400	1	CDW85389	1	ND	0	CDW71140	1	ND	0	ND	0
Paramecium tetraurelia	ND	0		0	0	ND	0	0	ND	0		0	0		0		0		0		0	ND	0	ND	0	ND	0	ND	0	ND	0	XP_001427761, XP_001443245	1	ND	0	ND	0	XP_001443414	1	XP_001449722	1	XP_001427083	1	XP_001436830	1	ND	0	ND	0
Paramecium sonneborni	ND	0		0	0	ND	0	0	ND	0		0	0		0		0		0		0	ND	0	ND	0	ND	0	ND	0	ND	0	ND	0	ND	0	ND	0	CAD8063336	1	CAD8058829	1	CAD8119214	1	CAD8113053	1	ND	0	ND	0
Vitrella brassicaformis	ND	0		0	0	ND	0	0	ND	0		0	0	CEM15752	1		0		0		0	ND	0	ND	0	ND	0	ND	0	ND	0	CEL93640	1	ND	0	ND	0	CEM27496	1	ND	0	CEM01737	1	ND	0	ND	0	ND	0
Fragilariopsis cylindrus	ND	0		0	0	OEU20607	1	1	ND	0		0	0	OEU08290, OEU15938	1	OEU18502	1		0		0		0	ND	0	ND	0	ND	0	ND	0	ND	0	OEU10642(Ct-truncation)	1	ND	0	OEU15574	1	ND	0	OEU23747	1	OEU19502	1	OEU07936	1	ND	0
Phaeodactylum tricornutum	ND	0		0	0	XP_002179364	1	1	XP_002180434	1		0	1		0	XP_002181544	1		0		0	ND	0	ND	0	ND	0	ND	0	ND	0	XP_002177665	1	XP_002186412(Ct-truncation)	1	ND	0	XP_002178118	1	ND	0	NP_001136020	1	XP_002178023 (partial)	1	XP_002177544	1	ND	0
Thalassiosira pseudonana	ND	0		0	0	XP_002288184	1	1	XP_002293621	1		0	1	XP_002295472	1	XP_002287631	1		0		0	ND	0	ND	0	ND	0	ND	0	ND	0	XP_002295364	1	XP_002293823(Ct-truncation)	1	ND	0	XP_002291202	1	ND	0	XP_002293451	1	XP_002290191	1	XP_002294990	1	XP_002290620	1
Aureococcus anophagefferens	ND	0		0	0	XP_009032991	1	1	ND	0		0	0		0	XP_009034802	1		0		0	ND	0	ND	0	ND	0	ND	0	ND	0	ND	0	XP_009036080	1	ND	0	KAH8073727	1	ND	0	XP_009038755	1	KAH8074783	1	KAH8052735	1	KAH8051316	1
Ectocarpus siliculosus	ND	0		0	0	ND	0	0	ND	0		0	0		0		0		0		0	ND	0	ND	0	ND	0	ND	0	ND	0	ND	0	ND	0	ND	0	CBJ27256	1	ND	0	CBJ26552	1	ND	0	ND	0	ND	0
Tribonema minus	ND	0		0	0	KAG5191268, KAG5191768	1	1	ND	0		0	0	KAG5185060	1		0		0		0		0	ND	0	KAG5177154	1	ND	0	ND	0	ND	0	KAG5186539	1	ND	0	KAG5190619	1	ND	0	KAG5185679	1	KAG5182077	1	KAG5189688	1	KAG5190822	1
Phytophthora sojae	ND	0		0	0	ND	0	0	ND	0		0	0		0		0		0		0	ND	0	ND	0	ND	0	ND	0	ND	0	ND	0	XP_009519617	1	ND	0	XP_009513889	1	ND	0	XP_009529828.	1	XP_009524339	1	XP_009516771	1	XP_009519032	1
Hondaea fermentalgiana	ND	0		0	0	ND	0	0	ND	0		0	0		0		0		0		0	ND	0	ND	0	ND	0	ND	0	ND	0	ND	0	GBG28394	1	ND	0	GBG25644	1	ND	0	GBG28207	1	ND	0	GBG28282	1	ND	0
Blastocystis sp. subtype 4	ND	0		0	0	ND	0	0	ND	0		0	0		0		0		0		0	ND	0	ND	0	ND	0	ND	0	ND	0	ND	0	ND	0	ND	0	XP_014526667	1	ND	0	XP_014527793	1	ND	0	ND	0	ND	0
Cafeteria roenbergensis	ND	0		0	0	Nd	0	0	ND	0		0	0		0		0		0		0	ND	0	ND	0	ND	0	ND	0	ND	0	ND	0	ND	0	ND	0	KAA0160267	1	ND	0	KAA0168740	1	KAA0150694	1	KAA0160069	1	ND	0
Emiliania huxleyi	ND	0		0	0	XP_005778783, XP_005778740	1	1	ND	0		0	0		0	XP_005779685, XP_005757587, XP_005771418, XP_005756179	1		0		XP_005774311	ND	1	ND	0	ND	0	ND	0	ND	0	XP_005791698	1	XP_005784145, XP_005785932	1	ND	0	XP_005778685	1	ND	0	XP_005769225	1	XP_005757006 (partial)	1	XP_005791982	1	ND	0
Guillardia theta	ND	0		0	0	ND	0	0	ND	0		0	0		0		0		0		0	ND	0	ND	0	ND	0	ND	0	ND	0	XP_005819930	1	XP_005837610	1	ND	0	XP_005838207	1	ND	0	XP_005835562	1	XP_005834965	1	XP_005820691	1	XP_005821437	1
Gracilariopsis chorda	ND	0		0	0	ND	0	0	ND	0		0	0		0		0		0		0	ND	0	ND	0	ND	0	ND	0	ND	0	ND	0	ND	0	ND	0	PXF49007	1	PXF46259	1	PXF48375	1	PXF42154	1	PXF48209	1	ND	0
Galdieria sulphuraria	ND	0		0	0	ND	0	0	XP_005704799	1		0	1		0		0		0		0	ND	0	ND	0	ND	0	ND	0	ND	0	ND	0	ND	0	ND	0	XP_005703938	1	ND	0	ND	0	XP_005708796	1	XP_005703579	1	ND	0
Cyanidioschyzon merolae	ND	0		0	0	ND	0	0	XP_005538347	1		0	1		0		0		0		0	ND	0	ND	0	ND	0	ND	0	ND	0	ND	0	ND	0	ND	0	XP_005537173	1	ND	0	ND	0	XP_005538096	1	XP_005536577	1	XP_005536736	1
Bathycoccus prasinos	ND	0		0	0	XP_007511811	1	1	ND	0		0	0		0		0	XP_007509120, XP_007508063	1		0	ND	0	ND	0	XP_007513594	1	XP_007512509	1	ND	0	XP_007508172, XP_007510267	1	XP_007512346	1	ND	0	XP_007513438	1	XP_007511756	1	XP_007515098	1	XP_007509828	1	XP_007512735	1	XP_007509865	1
Ostreococcus lucimarinus	ND	0		0	0	XP_001417393	1	1	ND	0		0	0		0	ND	0	XP_001417930, XP_001422099	1		0	ND	0	ND	0	XP_001421158	1	XP_001417133	1	ND	0	XP_001420168	1	XP_001422035	1	ND	0	XP_001419020.	1	ND	0	XP_001419229	1	XP_001422533	1	XP_001421975	1	ND	0
Micromonas pusilla	ND	0		0	0	XP_003063363	1	1	ND	0		0	0		0	XP_003061940	1	XP_003056440, XP_003056518, XP_003064391	1		0	XP_003055914	1	XP_003056718	1	XP_003058876	1	XP_003056019	1	ND	0	XP_003061568, XP_003058296, XP_003064651	1	XP_003064100	1	ND	0	XP_003061186	1	ND	0	XP_003059004	1	XP_003059747	1	XP_003063964	1	ND	0
Chlamydomonas eustigma	GAX75038	1		0	1	ND	0	1	ND	0		0	0		0		0	GAX78499, GAX85141	1	GAX80751, GAX72703, GAX85335	1	ND	0	GAX84579	1	GAX75209	1	GAX81623	1	GAX77805, GAX81301	1	GAX86012, GAX72821	1	GAX75958	1	ND	0	GAX78211	1	ND	0	GAX75378	1	GAX76483	1	GAX80271	1	GAX84871	1
Volvox carteri	XP_002949905	1		0	1	ND	0	1	ND	0		0	0		0	ND	0		0		0	ND	0	XP_002958420	1	XP_002955702	1	ND	0	XP_002951923	1	XP_002955864	1	XP_002952207	1	ND	0	XP_002948283	1	ND	0	XP_002954070	1	ND	0	XP_002948960	1	ND	0
Chlorella variabilis	XP_005851422	1		0	1	ND	0	1	ND	0		0	0		0		0	XP_005847223	1	XP_005847336	1	XP_005844061, XP_005850751	1	XP_005850068	1	XP_005844330, XP_005851374	1	XP_005848405, XP_005852244	1	ND	0	XP_005849802	1	XP_005848135	1	ND	0	XP_005850106	1	ND	0	XP_005846066	1	XP_005846684 (partial)	1	XP_005851303	1	ND	0
Klebsormidium nitens	GAQ84242	1		0	1	ND	0	1	GAQ81458, GAQ93235, GAQ82456	1	GAQ83292, GAQ78775, GAQ85766, GAQ79593	1	1		0		0	GAQ80957, GAQ93145	1	GAQ82337	1		0	GAQ81137	1	GAQ86298	1	GAQ86643	1	GAQ79928	1	ND	0	GAQ79429	1	ND	0	GAQ78262	1	GAQ82942	1	GAQ87213	1	GAQ81383	1	GAQ88098	1	ND	0
Physcomitrella patens	XP_024387799	1		0	1	ND	0	1	XP_024370049, XP_024392742	1	XP_024396931, XP_024396341	1	1		0		0		0	XP_024379092	1	ND	0	XP_024371572	1	XP_024375915	1	XP_024393821	1	XP_024373437, XP_024400791, XP_024399461, XP_024394103	1	ND	0	XP_024400851	1	ND	0	XP_024367854	1	XP_024361518	1	XP_024377007	1	XP_024360607	1	XP_024363274	1	ND	0
Ceratopteris richardii	KAH7279980	1		0	1	ND	0	1	ND	0	KAH7444785, KAH7281656, KAH7444784	1	1		0		0		0	KAH7422399, KAH7283944	1	ND	0	KAH7444630	1	KAH7433086	1	KAH7302316, KAH7307038, KAH7434195	1	KAH7438265, KAH7434699, KAH7301151, KAH7425742, KAH7316086, KAH7415686	1	ND	0	KAH7316184	1	ND	0	KAH7434229	1	KAH7443715	1	KAH7446144	1	KAH7429760	1	KAH6558440	1	KAH7282926	1
Zea mays	XP_035816713	1		0	1	ND	0	1	ND	0	XP_035818323, XP_008677397	1	1		0		0		0	PWZ40241, AQK46096, NP_001105167	1	ND	0	NP_001353791	1	NP_001142044, PWZ29044, ACL54473, ONM08514	1	AQK52847, AQK52851	1	AQL06694, ONM58283, ONM58281, PWZ41795	1	AQK51908, PWZ53657, NP_001141796, PWZ13094	1	PWZ56227	1	ND	0	XP_008670549	1	AQL06636	1	XP_008646299	1	XP_008648283	1	NP_001105182	1	ND	0
Oryza sativa	XP_015645008	1		0	1	ND	0	1	ND	0	XP_015630994, XP_015639540, KAF2909120	1	1		0		0		0	AAN60988, XP_015613201, XP_015639449	1	ND	0	KAF2928676	1	XP_015615571, XP_015630077	1	XP_015640086, XP_025879197	1	XP_015631297, XP_025879678,XP_015623118, XP_015623784	1	ND	0	XP_015611621	1	ND	0	XP_015640100	1	XP_015631475	1	XP_025878700	1	KAB8102089	1	XP_015649883	1	ND	0
Arabidopsis thaliana	NP_199727(MET1), OAO99266(MET2), NP_192638	1		0	1	ND	0	1	ND	0	OAO96510(DRM1), NP_196966 (DRM2), NP_566573 (DRM3)	1	1		0		0		0	AAC02668 (CMT1), NP_001329724(CMT2)	1	ND	0	OAP13657	1	NP_195428, NP_179934	1	AAG00254, OAO95686, NP_001319337	1	AAC17616, OAP06602, AAB70402	1	ND	0	NP_201476	1	ND	0	NP_187252	1	NP_001319776	1	NP_001325757	1	NP_001324816	1	NP_188710	1	CAD5328174	1
Acanthamoeba castellanii	XP_004337548	1		0	1	ND	0	1	XP_004347760	1		0	1		0		0		0		0	XP_004334466	1	XP_004338024	1	XP_004340869	1	XP_004340890	1	ND	0	XP_004344770, XP_004368168, XP_004336244	1	XP_004353580	1	ND	0	ND	0	XP_004356589	1	XP_004336946	1	ND	0	XP_004341465	1	ND	0
Entamoeba histolytica	ND	0		0	0	ND	0	0	ND	0		0	0		0		0		0		0	ND	0	ND	0	ND	0	ND	0	ND	0	ND	0	ND	0	ND	0	ND	0	ND	0	XP_653352	1	ND	0	ND	0	ND	0
Dictyostelium purpureum	ND	0		0	0	ND	0	0	ND	0		0	0		0		0		0		0	ND	0	ND	0	ND	0	ND	0	XP_003293946, XP_003293704	1	XP_003294201	1	ND	0	ND	0	XP_003287922	1	XP_003286624	1	XP_003292481	1	ND	0	ND	0	ND	0
Heterostelium album (Polysphondylium pallidum)	ND	0		0	0	ND	0	0	ND	0		0	0		0		0		0		0	ND	0	ND	0	ND	0	ND	0	XP_020434135	1	XP_020438860	1	ND	0	ND	0	XP_020438011	1	XP_020434368	1	XP_020435768	1	ND	0	ND	0	ND	0
Leucosporidium creatinivorum	ND	0		0	0	ORY90827	1	1	ND	0		0	0	ND	0	ND	0		0	ND	0	ORY77245	1	ORY56172	1	ND	0	ND	0	ND	0	ORY84156	1	ORY88017, ORY88018	1	ND	0	ORY76015	1	ORY91599	1	ORY92855	1	ORY84145	1	ND	0	ND	0
Ustilago maydis	ND	0		0	0	ND	0	0	ND	0		0	0		0		0		0		0	ND	0	ND	0	ND	0	ND	0	ND	0	XP_011388187	1	XP_011390626	1	ND	0	XP_011387409	1	XP_011386530	1	XP_011388456	1	ND	0	ND	0	ND	0
Cryptococcus neoformans	ND	0		0	0	XP_012047964	1	1	ND	0		0	0		0		0		0		0	ND	0	XP_024511987	1	ND	0	ND	0	ND	0	ND	0	XP_012052883	1	ND	0	OXG44962	1	XP_775989	1	XP_012049357	1	XP_024513769	1	OXB36864	1	ND	0
Kwoniella mangroviensis	ND	0		0	0	XP_019002824	1	1	ND	0		0	0		0		0		0		0	XP_019001759 (DNMTX)	1	XP_019000409	1	ND	0	XP_019002670	1	ND	0	XP_019003122	1	XP_019006317	1	ND	0	XP_019002646	1	XP_019000869	1	XP_019004254	1	XP_019002825	1	XP_019003632	1	ND	0
Postia placenta	KAF9814898	1		0	1	XP_024341226	1	1	ND	0		0	0		0		0		0		0	ND	0	XP_024335923	1	ND	0	ND	0	ND	0	ND	0	XP_024335862	1	ND	0	KAF9808693	1	KAF9821911	1	XP_024342125	1	ND	0	XP_024344300	1	ND	0
Armillaria gallica	PBL00394, PBK92930	1		0	1	PBK99742	1	1	ND	0		0	0		0		0		0		0	ND	0	PBL01025	1	ND	0	ND	0	ND	0	PBK88371, PBK91410	1	PBK96688	1	ND	0	PBL01421	1	PBL00994	1	PBK97039	1	PBK90115	1	PBL01293	1	ND	0
Coprinopsis cinerea	XP_001829400, XP_001833175	1		0	1	XP_001831325	1	1	ND	0		0	0		0		0		0		0	ND	0	XP_001828744	1	ND	0	XP_001834730	1	ND	0	XP_001830053	1	XP_001838226	1	ND	0	XP_001828488	1	XP_001828834	1	XP_001833199	1	KAG2009911	1	XP_001828671	1	ND	0
Agaricus bisporus	XP_006453977	1		0	1	XP_006461865	1	1	ND	0		0	0		0		0		0		0	ND	0	XP_006456558	1		0	XP_007331801	1	ND	0	XP_006460637	1	XP_006456421	1	ND	0	XP_006454822	1	XP_007325602	1	XP_006458054	1	KAF7761369	1	XP_006454663	1	ND	0
Schizosaccharomyces pombe	ND	0		0	0	ND	0	0	ND	0		0	0		0		0		0		0	ND	0	ND	0	ND	0	ND	0	ND	0	ND	0	ND	0	ND	0	NP_594861	1	NP_001018299	1	NP_594290	1	ND	0	ND	0	ND	0
Saitoella complicata	ND	0	XP_019022371	1	1	XP_019023018	1	1	ND	0		0	0	GAO47761	1		0		0		0	ND	0	XP_006456558, XP_006456566	1	ND	0	ND	0	XP_019025386	1	GAO50750	1	XP_019026703	1	ND	0	GAO46055	1	XP_019025658	1	GAO48143	1	ND	0	ND	0	ND	0
Taphrina deformans	ND	0		0	0	ND	0	0	ND	0		0	0	CCG84203	1		0		0		0	ND	0	CCG81178	1	ND	0	CCG81269	1	ND	0	ND	0	CCG80996	1	ND	0	ND	0	CCG81062	1	CCG81829	1	ND	0	ND	0	ND	0
Candida albicans	ND	0		0	0	ND	0	0	ND	0		0	0		0		0		0		0	ND	0	ND	0	ND	0	ND	0	ND	0	ND	0	XP_721791	1	ND	0	XP_719938	1	XP_710254	1	XP_722208	1	ND	0	ND	0	ND	0
Saccharomyces cerevisiae	ND	0		0	0	ND	0	0	ND	0		0	0		0		0		0		0	ND	0	ND	0	ND	0	ND	0	ND	0	ND	0	NP_116696	1	ND	0	NP_014933	1	NP_011365	1	NP_011352	1	ND	0	ND	0	ND	0
Neurospora crassa	ND	0	XP_959891	1	1	ND	0	1	ND	0		0	0	AAM27408	1		0		0		0	ND	0	ND	0	ND	0	ND	0	XP_956257	1	ND	0	XP_962568	1	ND	0	XP_957128	1	XP_011394746	1	XP_959470	1	XP_965043	1	XP_962071	1	ND	0
Pyricularia oryzae	ND	0	XP_003718076	1	1	ND	0	1	ND	0		0	0	KAH9436928	1		0		0		0	ND	0	ND	0	ND	0	ND	0	XP_003717871	1	ND	0	ND	0	ND	0	XP_003717185	1	KAH9435588	1	KAH9431730	1	KAH8841324	1	XP_003711877	1	ND	0
Uncinocarpus reesii	ND	0	XP_002584776	1	1	XP_002541453	1	1	ND	0		0	0	XP_002544055	1		0		0		0	ND	0	XP_002583660	1	ND	0	ND	0	XP_002584966, XP_002542770	1	ND	0	XP_002544909	1	ND	0	XP_002544816	1	XP_002544805	1	XP_002584747	1	ND	0	ND	0	ND	0
Penicillium decumbens	ND	0		0	0	OQD77941	1	1	ND	0		0	0	ND	0		0		0		0	ND	0	ND	0	ND	0	ND	0	OQD72380	1	ND	0	OQD78579	1	ND	0	OQD74404	1	OQD73356	1	OQD74497	1	ND	0	ND	0	ND	0
Aspergillus nidulans	ND	0		0	0	XP_663680	1	1	ND	0		0	0	XP_664242	1		0		0		0	ND	0	ND	0	ND	0	ND	0	XP_661910	1	ND	0	XP_658628	1	ND	0	XP_659889	1	XP_659889	1	XP_663131	1	ND	0	ND	0	ND	0
Encephalitozoon cuniculi	ND	0		0	0	ND	0	0	ND	0		0	0		0		0		0		0	ND	0	ND	0	ND	0	ND	0	ND	0	ND	0	ND	0	ND	0	AGE96132	1	XP_955743	1	ND	0	CAD27147	1	XP_955730	1	ND	0
Allomyces macrogynus	KNE61408, KNE66646	1		0	1	ND	0	1	ND	0		0	0		0		0		0		0	KNE73308	1	KNE55589	1	ND	0	ND	0	ND	0	ND	0	ND	0	ND	0	KNE68271	1	KNE64883	1	KNE63561	1	KNE57121	1	KNE69726	1	ND	0
Catenaria anguillulae	ORZ34528	1		0	1	ND	0	1	ND	0		0	0		0		0		0		0	ND	0	ORZ37451	1	ND	0	ND	0	ND	0	ND	0	ND	0	ND	0	ORZ36880	1	ORZ39019	1	ORZ30771	1	ORZ38157	1	ORZ34334	1	ND	0
Gonapodya prolifera	KXS18025	1		0	1	ND	0	1	ND	0		0	0		0		0		0		0	ND	0	KXS19403	1	ND	0	KXS20547, KXS13106 , KXS16402	1	ND	0	ND	0	KXS21461	1	ND	0	KXS13616	1	KXS17805	1	KXS20916	1	ND	0	ND	0	ND	0
Basidiobolus meristosporus	ORX99839	1	ORX98566, ORX84408	1	1	ND	0	1	ND	0		0	0		0		0		0		0	ND	0	ORX90637	1	ND	0	ORX82853	1	ORX94811	1	ND	0	ORY02995,ORX88944	1	ND	0	ORY08109	1	ORX88611	1	ORY00771	1	ND	0	ND	0	ND	0
Conidiobolus coronatus	KXN74494	1		0	1	ND	0	1	ND	0		0	0		0		0		0		0	ND	0	KXN73340, KXN73339, KXN73341	1	ND	0	ND	0	ND	0	ND	0	KXN70559	1	ND	0	KXN72817	1	KXN73045	1	ND	0	ND	0	ND	0	ND	0
Smittium mucronatum	ND	0		0	0	ND	0	0	ND	0		0	0		0		0		0		0	ND	0	ND	0	ND	0	ND	0	ND	0	ND	0	OLY84731	1	ND	0	OLY82644	1	OLY78817	1	OLY82475	1	ND	0	ND	0	ND	0
Coemansia reversa	PIA19165	1	KXN73869	1	1	ND	0	1	ND	0		0	0		0		0		0		0	ND	0	PIA18290	1	ND	0	PIA14937	1	ND	0	ND	0	KXN70559	1	ND	0	PIA12582	1	PIA13768	1	PIA16797	1	ND	0	ND	0	ND	0
Linderina pennispora	XP_040742013	1		0	1	ND	0	1	ND	0		0	0		0		0		0		0	ND	0	ORX72449	1	ND	0	ORX71196	1	ND	0	ND	0	XP_040746367	1	ND	0	XP_040744819	1	XP_040747154	1	XP_040740174	1	ND	0	XP_040743422	1	ND	0
Rhizophagus irregularis	AOP04004	1	CAB4406153	1	1	ND	0	1	ND	0		0	0		0		0		0		0	ND	0	EXX78563	1	ND	0	EXX51020	1	ND	0	ND	0	EXX65789	1	ND	0	CAB4438647	1	PKK78425	1	PKC70895	1	PKY45233	1	XP_025164603	1	CAB4406173	1
Podila verticillata	KFH66073	1		0	1	ND	0	1	ND	0		0	0		0		0		0		0	ND	0	KFH69196	1	ND	0	KFH66104	1	ND	0	ND	0	KFH69147	1	ND	0	KAF9206213	1	KAF9380084	1	KAF9392189	1	ND	0	ND	0	ND	0
Lobosporangium transversale	ND	0		0	0	ND	0	0	ND	0		0	0		0		0		0		0	ND	0	ND	0	ND	0	ND	0	XP_021877942	1	ND	0	XP_021880124	1	ND	0	KAF9903383	1	KAF9914732	1	XP_021884462	1	ND	0	ND	0	ND	0
Phycomyces blakesleeanus	XP_018294314	1	XP_018296787	1	1	ND	0	1	ND	0		0	0		0		0		0		0	ND	0	XP_024335923	1	ND	0	ND	0	ND	0	XP_018295218	1	XP_018291550	1	ND	0	XP_018285387	1	XP_018293281	1	XP_018287956	1	ND	0	ND	0	ND	0
Syncephalastrum racemosum	ND	0		0	0	ND	0	0	ND	0		0	0		0		0		0		0	ND	0	ND	0	ND	0	ND	0	ND	0	ORY89976	1	ORZ00495	1	ND	0	ORZ00685	1	ORZ02484	1	ORY93595	1	ND	0	ORY98798	1	ND	0
Hesseltinella vesiculosa	ND	0		0	0	ND	0	0	ND	0		0	0		0		0		0		0	ND	0	ND	0	ND	0	ND	0	ND	0	ND	0	ORX56285	1	ND	0	ORX62925	1	ORX60285	1	ORX56300	1	ND	0	ND	0	ND	0
Rhizopus microsporus	ND	0		0	0	ND	0	0	ND	0		0	0		0		0		0		0	ND	0	CEG68605	1	ND	0	ND	0	ND	0	ND	0	XP_023465777	1	ND	0	KAG1174755	1	CEG74490	1	CEJ01739	1	ND	0	CEG67167	1	ND	0
Sphaeroforma arctica	ND	0		0	0	ND	0	0	ND	0		0	0		0	XP_014148938	1		0		0	ND	0	ND	0	ND	0	ND	0	ND	0	ND	0	XP_014149903	1	ND	0	XP_014151928	1	XP_014161278	1	XP_014152110	1	ND	0	ND	0	ND	0
Capsaspora owczarzaki	ND	0		0	0	ND	0	0	ND	0		0	0		0		0		0		0	ND	0	ND	0	ND	0	ND	0	ND	0	ND	0	XP_004342758	1	ND	0	XP_004345756	1	XP_004345136.	1	XP_004347429	1	ND	0	ND	0	ND	0
Monosiga brevicollis	ND	0		0	0	ND	0	0	ND	0		0	0		0		0		0		0	ND	0	ND	0	ND	0	ND	0	ND	0	ND	0	XP_001745498	1	ND	0	XP_001749662	1	ND	0	XP_001747980	1	XP_001742056	1	XP_001746355	1	XP_001745284	1
Amphimedon queenslandica	XP_011402705	1		0	1	ND	0	1	XP_003386062	1		0	1		0		0		0		0	ND	0	XP_019849105	1	XP_003382727	1	XP_019849176	1	ND	0	ND	0	XP_019858216	1	ND	0	XP_019854497	1	XP_019853277	1	XP_019856085	1	XP_019859439	1	XP_019860194	1	XP_019853747	1
Nematostella vectensis	XP_032230160	1		0	1	ND	0	1	XP_032229693	1		0	1		0		0		0		0	ND	0	XP_001632528	1	XP_001626018	1	ND	0	ND	0	ND	0	XP_001638732	1	ND	0	XP_032221248	1	XP_032221681	1	XP_032232055	1	XP_001622422	1	XP_032239269	1	XP_032240044	1
Dendronephthya gigantea	XP_028404797	1		0	1	ND	0	1	XP_028409439	1		0	1		0		0		0		0	ND	0	XP_028404851	1	XP_028416446	1	ND	0	ND	0	ND	0	XP_028407200	1	ND	0	XP_028404458	1	XP_028398663	1	XP_028399661	1	XP_028409007	1	XP_028410311	1	XP_028395119	1
Thelohanellus kitauei	ND	0		0	0	ND	0	0	ND	0		0	0		0		0		0		0	ND	0	ND	0	ND	0	ND	0	ND	0	ND	0	ND	0	ND	0	KII74173	1	ND	0	ND	0	ND	0	ND	0	ND	0
Henneguya salminicola	ND	0		0	0	ND	0	0	ND	0		0	0		0		0		0		0	ND	0	ND	0	ND	0	ND	0	ND	0	ND	0	ND	0	ND	0	KAF0993275	1	ND	0	KAF0991577	1	ND	0	ND	0	ND	0
Myxobolus squamalis	ND	0		0	0	ND	0	0	ND	0		0	0		0		0		0		0	ND	0	ND	0	ND	0	ND	0	ND	0	ND	0	ND	0	ND	0	KAF1744322	1	ND	0	KAF1745211	1	ND	0	ND	0	ND	0
Hydra vulgaris	XP_047134993	1		0	1	ND	0	1	XP_047124655	1		0	1		0		0		0		0	ND	0	XP_047126275	1	XP_004211244	1	ND	0	ND	0	ND	0	XP_012561048	1	ND	0	XP_047123634	1	XP_047133142	1	XP_047123142	1	XP_047137996	1	XP_002157291	1	XP_047143337	1
Octopus bimaculoides	XP_014781622	1		0	1	ND	0	1	XP_014770808	1		0	1		0		0		0		0	ND	0	XP_014778387	1	XP_014780310	1	ND	0	ND	0	ND	0	XP_014788217	1	ND	0	XP_014787474	1	XP_014776486	1	XP_014768660	1	KOF99173	1	KOF90800 (partial)	1	XP_014791319	1
Crassostrea gigas	XP_034303442	1		0	1	ND	0	1	XP_011435620	1		0	1		0		0		0		0	ND	0	XP_011454836	1	XP_011438013	1	ND	0	ND	0	ND	0	XP_034334035	1	ND	0	XP_034312552	1	XP_011447649	1	XP_034337080	1	XP_019923809	1	XP_034332028	1	XP_011419619	1
Lingula anatina	XP_013400727	1		0	1	ND	0	1	ND	0		0	0		0		0		0		0	ND	0	XP_013414439	1	XP_013383771	1	ND	0	ND	0	ND	0	XP_013387922	1	ND	0	XP_013396616	1	XP_013386762	1	XP_013398065	1	XP_013421189	1	XP_013398116	1	XP_013401571	1
Helobdella robusta	XP_009029810	1		0	1	ND	0	1	XP_009023046	1		0	1		0		0		0		0	ND	0	XP_009017727	1	XP_009023035	1	ND	0	ND	0	ND	0	XP_009016503	1	ND	0	XP_009026044.	1	XP_009015566	1	XP_009018538	1	XP_009017245	1	XP_009009571	1	ND	0
Owenia fusiformis	CAH1785658	1		0	1	ND	0	1	CAH1794551	1		0	1		0		0		0		0	ND	0	CAH1789439	1	CAC9578680	1	ND	0	ND	0	ND	0	CAH1773358	1	ND	0	CAH1772648	1	CAH1792106	1	CAH1775691	1	CAH1788185	1	CAH1802592	1	CAH1793789	1
Capitella teleta	ELT93682	1		0	1	ND	0	1	ELU12047	1		0	1		0		0		0		0	ND	0	ELU05907	1	ELU12819	1	ND	0	ND	0	ND	0	ELT97754	1	ND	0	ELU04645	1	ELU04541	1	ND	0	ELT87938	1	ELU03609	1	ELU03450	1
Dimorphilus gyrociliatus	CAD5114719	1		0	1	ND	0	1	ND	0		0	0		0		0		0		0	ND	0	CAD5122943	1	ND	0	ND	0	ND	0	ND	0	ND	0	ND	0	CAD5115810	1	CAD5118053	1	CAD5111884	1	CAD5110798	1	CAD5118779	1	CAD5122900	1
Intoshia linei	ND	0		0	0	ND	0	0	ND	0		0	0		0		0		0		0	ND	0	ND	0	ND	0	ND	0	ND	0	ND	0	ND	0	ND	0	OAF71810	1	ND	0	OAF71484	1	OAF67154	1	OAF67114	1	OAF69407	1
Macrostomum lignano	PAA75726	1		0	1	ND	0	1	PAA85768	1		0	1		0		0		0		0	ND	0	PAA75535	1	ND	0	ND	0	ND	0	ND	0	PAA85898	1	ND	0	PAA51649	1	ND	0	PAA65103	1	PAA78144	1	PAA66943	1	PAA68825	1
Schistosoma mansoni	ND	0		0	0	ND	0	0	ND	0		0	0		0		0		0		0	ND	0	ND	0	ND	0	ND	0	ND	0	ND	0	ND	0	ND	0	XP_018646479	1	XP_018645948	1	XP_018655141	1	XP_018644307	1	XP_018654559	1	XP_018645546	1
Fasciola hepatica	ND	0		0	0	ND	0	0	ND	0		0	0		0		0		0		0	ND	0	ND	0	ND	0	ND	0	ND	0	ND	0	ND	0	ND	0	THD21342	1	THD26396	1	THD26899	1	THD20864	1	THD26510	1	THD28445	1
Opisthorchis viverrini	ND	0		0	0	ND	0	0	ND	0		0	0		0		0		0		0	ND	0	ND	0	ND	0	ND	0	ND	0	ND	0	XP_009167505	1	ND	0	OON21011	1	XP_009175026	1	OON20661.	1	XP_009177011	1	XP_009171019	1	OON13762	1
Echinococcus granulosus	ND	0		0	0	ND	0	0	ND	0		0	0		0		0		0		0	ND	0	ND	0	ND	0	ND	0	ND	0	ND	0	ND	0	ND	0	CDS18579	1	XP_024349032	1	KAH9278908	1	CDS19107	1	XP_024350107	1	KAH9282674	1
Mesocestoides corti	ND	0		0	0	ND	0	0	ND	0		0	0		0		0		0		0	ND	0	ND	0	ND	0	ND	0	ND	0	ND	0	ND	0	ND	0	VDD82876	1	VDD74723	1	VDD81539	1	VDD83545	1	VDD84447	1	VDD81862	1
Rotaria magnacalcarata	ND	0		0	0	ND	0	0	ND	0		0	0		0		0		0		0	ND	0	ND	0	ND	0	ND	0	ND	0	ND	0	CAF0995946	1	ND	0	CAF1147929	1	ND	0	CAF2035591	1	CAF3859851	1	CAF1181963	1	CAF2029214	1
Rotaria sp. Silwood1	ND	0		0	0	ND	0	0	ND	0		0	0		0		0		0		0	CAF3246779	1	ND	0	ND	0	ND	0	ND	0	ND	0	CAF0790665	1	ND	0	CAF2551426	1	ND	0	CAF2439236	1	CAF2692044	1	CAF2407531	1	CAF2331564	1
Adineta steineri	ND	0		0	0	ND	0	0	ND	0		0	0		0		0		0		0	ND	0	ND	0	ND	0	ND	0	ND	0	ND	0	CAF0825725	1	ND	0	CAF1168763	1	ND	0	NP_001136020	1	CAF0783833	1	CAF0744081	1	CAF0798810	1
Priapulus caudatus	XP_014661569	1		0	1	ND	0	1	XP_014670896	1		0	1		0		0		0		0	ND	0	XP_014673331	1	XP_014675222	1	ND	0	ND	0	ND	0	XP_014672335	1	ND	0	XP_014672106	1	XP_014672389	1	XP_014664891	1	XP_014663854	1	XP_014664895	1	XP_014666006	1
Trichinella spiralis	ND	0		0	0	ND	0	0	KRY31114	1		0	1		0		0		0		0	ND	0	ND	0	ND	0	ND	0	ND	0	ND	0	KRY33779	1	ND	0	KRY38874	1	ND	0	KRY32434	1	KRY38003	1	ND	1	ND	0
Toxocara canis	ND	0		0	0	ND	0	0	ND	0		0	0		0		0		0		0	ND	0	ND	0	ND	0	ND	0	ND	0	ND	0	ND	0	ND	0	VDM48061	1	ND	0	KHN83821	1	KHN87573	1	KHN84606	1	KHN70638	1
Caenorhabditis elegans	ND	0		0	0	ND	0	0	ND	0		0	0		0		0		0		0	ND	0	ND	0	ND	0	ND	0	ND	0	ND	0	ND	0	ND	0	NP_502082	1	ND	0	NP_492438	1	NP_496992	1	NP_001370414	1	ND	0
Ramazzottius varieornatus	ND	0		0	0	ND	0	0	ND	0		0	0		0		0		0		0	ND	0	ND	0	ND	0	ND	0	ND	0	ND	0	ND	0	ND	0	GAU95990	1	GAU98392	1	GAU99641	1	GAU94907	1	GAU95149	1	ND	0
Limulus polyphemus	XP_022248469	1		0	1	ND	0	1	XP_022246326,XP_022254418	1		0	1		0		0		0		0	ND	0	XP_022254512	1	XP_013792150	1	ND	0	ND	0	ND	0	XP_022254678	1	ND	0	XP_013786045	1	XP_013788217	1	XP_013783608	1	XP_022245259	1	XP_022237640	1	XP_013788404	1
Centruroides sculpturatus	XP_023241204	1		0	1	ND	0	1	XP_023228282	1		0	1		0		0		0		0	ND	0	XP_023230679	1	ND	0	ND	0	ND	0	ND	0	ND	0	ND	0	XP_023237265	1	XP_023212371	1	XP_023230728	1	XP_023221891	1	XP_023223648	1	XP_023241413	1
Parasteatoda tepidariorum	XP_042895521	1		0	1	ND	0	1	XP_042911600, XP_042899900	1		0	1		0		0		0		0	ND	0	XP_015918962	1	ND	0	ND	0	ND	0	ND	0	XP_015913292	1	ND	0	XP_015906861	1	XP_042901468	1	XP_015917010	1	XP_042894727	1	XP_042895283	1	XP_015917340	1
Tetranychus urticae	XP_025017182	1		0	1	ND	0	1	XP_015788933	1		0	1		0		0		0		0	ND	0	XP_025017518	1	ND	0	ND	0	ND	0	ND	0	ND	0	ND	0	XP_025018663	1	ND	0	XP_015782162	1	XP_015782316	1	XP_015790163	1	XP_015793128	1
Varroa jacobsoni	ND	0		0	0	ND	0	0	ND	0		0	0		0		0		0		0	ND	0	ND	0	ND	0	ND	0	ND	0	ND	0	ND	0	ND	0	XP_022695038	1	XP_022711507	1	XP_022699901	1	XP_022688678	1	XP_022693721	1	XP_022695042	1
Folsomia candida	ND	0		0	0	ND	0	0	ND	0		0	0		0		0		0		0	ND	0	ND	0	ND	0	ND	0	ND	0	ND	0	ND	0	ND	0	XP_021950480	1	XP_021956407	1	XP_021957091	1	XP_021960050	1	XP_021958222	1	XP_021947340	1
Allacma fusca	ND	0		0	0	ND	0	0	ND	0		0	0		0		0		0		0	ND	0	ND	0	ND	0	ND	0	ND	0	ND	0	ND	0	ND	0	CAG7834097	1	CAG7734011	1	CAG783348	1	CAG7818129	1	CAG7831147	1	CAG7628836	1
Orchesella cincta	ND	0		0	0	ND	0	0	ND	0		0	0		0		0		0		0	ND	0	ND	0	ND	0	ND	0	ND	0	ND	0	ND	0	ND	0	ODN00177	1	ND	0	ODM9678	1	ODN01184	1	ODM99869	1	ODM96089	1
Amphibalanus amphitrite	XP_043229878	1		0	1	ND	0	1	XP_043239321, KAF0313457	1		0	1		0		0		0		0	ND	0	XP_043220906	1	ND	0	ND	0	ND	0	ND	0	XP_043234906	1	ND	0	XP_043204672	1	XP_043203985	1	XP_043230412	1	KAF0288478	1	XP_043193465	1	XP_043216744	1
Eurytemora affinis	XP_023331779	1		0	1	ND	0	1	ND	0		0	0		0		0		0		0	ND	0	XP_023326891	1	XP_023331732	1	ND	0	ND	0	ND	0	XP_023346017	1	ND	0	XP_023341223	1	XP_023342744	1	XP_023329719	1	XP_023346406	1	XP_023328305	1	XP_023328013	1
Hyalella azteca	XP_018018718	1		0	1	ND	0	1	XP_047740817	1		0	1		0		0		0		0	ND	0	XP_047739378	1	KAA0199575	1	ND	0	ND	0	ND	0	XP_018007617	1	ND	0	XP_018010484	1	XP_018011987	1	XP_018015110	1	XP_018017142	1	XP_018018947	1	XP_018012194	1
Penaeus vannamei	XP_027222128	1		0	1	ND	0	1	XP_027231607	1		0	1		0		0		0		0	ND	0	XP_027206820	1	ROT71118, XP_027228218	1	ND	0	ND	0	ND	0	XP_027216470	1	ND	0	XP_027237834	1	XP_027237257	1	XP_027220978	1	XP_027215971	1	XP_027232425	1	XP_027209295	1
Daphnia pulex	EFX80183	1		0	1	ND	0	1	EFX78869	1		0	1		0		0		0		0	ND	0	EFX74330	1	ND	0	ND	0	ND	0	ND	0	EFX69988	1	ND	0	EFX72834	1	EFX71068	1	EFX76308	1	XP_046464481	1	XP_046463698	1	XP_046439295	1
Ladona fulva	KAG8239320	1		0	1	ND	0	1	ND	0		0	0		0		0		0		0	ND	0	KAG8226036	1	ND	0	ND	0	ND	0	ND	0	ND	0	ND	0	KAG8224506	1	ND	0	KAG8223054	1	KAG8224771	1	KAG8227300	1	KAG8231689	1
Cloeon dipterum	CAB3373124, CAB3374758	1		0	1	ND	0	1	ND	0		0	0		0		0		0		0	ND	0	CAB3379951	1	CAB3381966	1	ND	0	ND	0	ND	0	CAB3388359	1	ND	0	CAB3380991	1	CAB3373643	1	CAB3377488	1	CAB3385292	1	CAB3375412	1	CAB3383266	1
Timema cristinae	CAD7404838	1		0	1	ND	0	1	ND	0		0	0		0		0		0		0	ND	0	CAD7403695	1	ND	0	ND	0	ND	0	ND	0	CAD7396481	1	ND	0	CAD7392455	1	CAD7399727	1	CAD7398683	1	CAD7395279	1	CAD7413201	1	CAD7396112	1
Zootermopsis nevadensis	XP_021941799	1		0	1	ND	0	1	XP_021915977, KDR07778	1		0	1		0		0		0		0	ND	0	ND	0	XP_021916369	1	ND	0	ND	0	ND	0	XP_021929125	1	ND	0	XP_021920576	1	XP_021934727	1	XP_021926677	1	XP_021942558	1	XP_021939729	1	XP_021916524	1
Blattella germanica	PSN43414	1		0	1	ND	0	1	QOI91608, UDM84820	1		0	1		0		0		0		0	ND	0	PSN38257	1	PSN48267	1	ND	0	ND	0	ND	0	PSN55247	1	ND	0	PSN44968	1	ND	0	PSN29980	1	PSN42647	1	PSN57027	1	PSN48543	1
Frankliniella occidentalis	XP_026282587	1		0	1	ND	0	1	XP_026277741	1		0	1		0		0		0		0	ND	0	XP_026280488	1	ND	0	ND	0	ND	0	ND	0	XP_026290173	1	ND	0	XP_026290850	1	XP_026277097	1	XP_026284003	1	XP_026293176	1	XP_026272965	1	XP_026274785	1
Thrips palmi	XP_034252533	1		0	1	ND	0	1	XP_034251362	1		0	1		0		0		0		0	ND	0	XP_034235061	1	ND	0	ND	0	ND	0	ND	0	XP_034242113	1	ND	0	XP_034239490	1	XP_034247859	1	XP_034255426	1	XP_034234724	1	XP_034251324	1	XP_034249347	1
Cimex lectularius	XP_014253428	1		0	1	ND	0	1	ND	0		0	0		0		0		0		0	ND	0	XP_014245994	1	XP_014260457	1	ND	0	ND	0	ND	0	XP_014247306	1	ND	0	XP_014258774	1	XP_014251144	1	XP_014246978	1	XP_014248352	1	XP_014252872	1	XP_014260988	1
Acyrthosiphon pisum	XP_008181290	1		0	1	ND	0	1	XP_029348651, XP_016662566	1		0	1		0		0		0		0	ND	0	XP_001945737	1	XP_001944678, XP_003245746	1	ND	0	ND	0	ND	0	XP_008186664	1	ND	0	XP_001947872	1	XP_001943954	1	XP_008180364	1	XP_001947303	1	XP_001949768	1	XP_016656027	1
Bemisia tabaci	XP_018911751	1		0	1	ND	0	1	XP_018899088	1		0	1		0		0		0		0	ND	0	XP_018914523	1	XP_018902098	1	ND	0	ND	0	ND	0	XP_018902642	1	ND	0	XP_018913832	1	XP_018900008	1	XP_018902082	1	XP_018905408	1	XP_018909129	1	XP_018913069	1
Pediculus humanus	XP_002431878	1		0	1	ND	0	1	ND	0		0	0		0		0		0		0	ND	0	XP_002432528	1	ND	0	ND	0	ND	0	ND	0	XP_002428996	1	ND	0	XP_002432172	1	XP_002427022	1	XP_002431131	1	XP_002427089	1	XP_002427573	1	XP_002425246	1
Orussus abietinus	XP_023289399	1		0	1	ND	0	1	XP_012282161	1		0	1		0		0		0		0	ND	0	XP_012278370	1	XP_012283219	1	ND	0	ND	0	ND	0	XP_012289056	1	ND	0	XP_012275409	1	XP_012284951	1	XP_012276152	1	XP_012285024	1	XP_012273234	1	XP_012274363	1
Copidosoma floridanum	XP_014214363	1		0	1	ND	0	1	XP_023247412	1		0	1		0		0		0		0	ND	0	XP_014205107	1	XP_014205602, XP_014212156	1	ND	0	ND	0	ND	0	XP_014204660	1	ND	0	XP_014210682	1	XP_014219972	1	XP_014213792	1	XP_014219773	1	XP_014213955	1	XP_014215726	1
Nasonia vitripennis	NP_001164521,XP_001607336	1		0	1	ND	0	1	XP_008204446	1		0	1		0		0		0		0	ND	0	XP_001602205	1	XP_001602151	1	ND	0	ND	0	ND	0	XP_001604847	1	ND	0	XP_008212661	1	XP_003426518	1	NP_001154953	1	XP_016844432	1	XP_003424096	1	XP_008215266	1
Fopius arisanus	ND	0		0	0	ND	0	0	XP_011315396	1		0	1		0		0		0		0	ND	0	ND	0	ND	0	ND	0	ND	0	ND	0	XP_011301308	1	ND	0	XP_011302314	1	XP_011306977	1	XP_011310424	1	XP_011301065	1	XP_011308706	1	XP_011310671	1
Microplitis demolitor	XP_008547166	1		0	1	ND	0	1	ND	0		0	0		0		0		0		0	ND	0	XP_008546269	1	ND	0	ND	0	ND	0	ND	0	XP_008560259	1	ND	0	XP_014295713	1	XP_014299875	1	XP_008551254	1	XP_008556241	1	XP_008559409	1	XP_008554914	1
Polistes canadensis	XP_014605619	1		0	1	ND	0	1	ND	0		0	0		0		0		0		0	ND	0	XP_014597821	1	XP_014605168	1	ND	0	ND	0	ND	0	XP_014609029	1	ND	0	XP_014615024	1	XP_014599805	1	XP_014602566	1	XP_014613793	1	XP_014608922	1	XP_014609982	1
Habropoda laboriosa	XP_017792154	1		0	1	ND	0	1	KOC59330,XP_017796432	1		0	1		0		0		0		0	ND	0	XP_017788025	1	XP_017796696	1	ND	0	ND	0	ND	0	XP_017797853	1	ND	0	XP_017790214	1	XP_017789247	1	XP_017794785	1	XP_017791172	1	XP_017792585	1	XP_017791551	1
Melipona quadrifasciata	KOX77963	1		0	1	ND	0	1	KOX74005	1		0	1		0		0		0		0	ND	0	KOX81243	1	KOX79799	1	ND	0	ND	0	ND	0	Y (genome LIRP01028480)	1	ND	0	KOX75836	1	KOX79869	1	KOX79922	1	KOX74627	1	KOX73880	1	KOX68069	1
Bombus terrestris	XP_048260474	1		0	1	ND	0	1	NP_001340321	1		0	1		0		0		0		0	ND	0	XP_003400896	1	XP_003401028	1	ND	0	ND	0	ND	0	XP_003399303	1	ND	0	XP_012166370	1	XP_003399343	1	XP_020722385	1	XP_012166818	1	XP_012170944	1	XP_003403327	1
Ooceraea biroi	XP_011350631	1		0	1	ND	0	1	EZA48382	1		0	1		0		0		0		0	ND	0	XP_011342888	1	XP_011343355	1	ND	0	ND	0	ND	0	XP_019888514	1	ND	0	XP_011339786	1	XP_026827454	1	XP_011329632	1	XP_026826718	1	XP_026824516	1	XP_011348583	1
Nicrophorus vespilloides	XP_017781710	1		0	1	ND	0	1	XP_017770102	1		0	1		0		0		0		0	ND	0	XP_017774481	1	XP_017779522	1	ND	0	ND	0	ND	0	XP_017770369	1	ND	0	XP_017784541	1	XP_017782828	1	XP_017784578	1	XP_017774090	1	XP_017769491	1	XP_017780303	1
Tribolium castaneum	XP_008193458	1		0	1	ND	0	1	ND	0		0	0		0		0		0		0	ND	0	XP_015840551	1	ND	0	ND	0	ND	0	ND	0	EFA12042	1	ND	0	KYB25021	1	XP_008200064	1	XP_008194721	1	XP_015833069	1	KYB29013	1	XP_975158	1
Dendroctonus ponderosae	ND	0		0	0	ND	0	0	ND	0		0	0		0		0		0		0	ND	0	ND	0	ND	0	ND	0	ND	0	ND	0	ND	0	ND	0	XP_019754075	1	XP_019760411	1	XP_019766828	1	XP_019757822	1	XP_019762362	1	XP_019761788	1
Leptinotarsa decemlineata	XP_023026505	1		0	1	ND	0	1	ND	0		0	0		0		0		0		0	ND	0	XP_023024422	1	XP_023026131,XP_023011528	1	ND	0	ND	0	ND	0	XP_023027728	1	ND	0	XP_023029618	1	XP_023018340	1	XP_023021182	1	XP_023015141	1	XP_023023344	1	XP_023014912	1
Anoplophora glabripennis	XP_018573692,XP_018563489	1		0	1	ND	0	1	ND	0		0	0		0		0		0		0	ND	0	XP_018572895	1	XP_023313207	1	ND	0	ND	0	ND	0	XP_018561302	1	ND	0	XP_018562326	1	XP_018566772	1	XP_018572376	1	XP_018574287	1	XP_018579510	1	XP_018563498	1
Papilio xuthus	XP_013164301	1		0	1	ND	0	1	ND	0		0	0		0		0		0		0	ND	0	XP_013173458	1	ND	0	ND	0	ND	0	ND	0	ND	0	ND	0	XP_013166955	1	KPI98777	1	KPI99021	1	XP_013172417	1	XP_013173757	1	KPI97253	1
Bombyx mori	NP_001036980	1		0	1	ND	0	1	ND	0		0	0		0		0		0		0	ND	0	XP_004924945	1	ND	0	ND	0	ND	0	ND	0	ND	0	ND	0	XP_037871728	1	XP_037867855	1	XP_004928986	1	XP_037869648	1	NP_001188366	1	XP_012550519	1
Ctenocephalides felis	XP_026477759	1		0	1	ND	0	1	ND	0		0	0		0		0		0		0	ND	0	XP_026474552	1	XP_026477151	1	ND	0	ND	0	ND	0	XP_026466367	1	ND	0	XP_026480651	1	XP_026473603	1	XP_026470924	1	XP_026477949	1	XP_026462365	1	XP_026463496	1
Stomoxys calcitrans	ND	0		0	0	ND	0	0	ND	0		0	0		0		0		0		0	ND	0	ND	0	ND	0	ND	0	ND	0	ND	0	ND	0	ND	0	XP_013111439	1	XP_013105188	1	XP_013106409	1	XP_013107867	1	XP_013098585	1	XP_013116741	1
Drosophila melanogaster	ND	0		0	0	ND	0	0	ND	0		0	0		0		0		0		0	ND	0	ND	0	ND	0	ND	0	ND	0	ND	0	ND	0	ND	0	NP_536746	1	NP_732413	1	NP_476661	1	AAC46462	1	NP_001285857	1	NP_652059	1
Aedes aegypti*	ND	0		0	0	ND	0	0	ND	0		0	0		0		0		0		0	ND	0	ND	0	ND	0	ND	0	ND	0	ND	0	ND	0	ND	0	EAT43622	1	XP_021709328	1	XP_001661961	1	XP_021710504	1	XP_001648965	1	XP_021707582	1
Branchiostoma floridae	XP_035680983	1		0	1	ND	0	1	XP_035667480	1		0	1		0		0		0		0	ND	0	XP_035698939	1	XP_035667388	1	ND	0	ND	0	ND	0	XP_035673414	1	ND	0	XP_035698994	1	XP_035678630	1	XP_035698266	1	XP_035690937	1	XP_035687110	1	XP_035690681	1
Oikopleura dioica	ND	0		0	0	ND	0	0	ND	0		0	0		0		0		0		0	ND	0	ND	0	ND	0	ND	0	ND	0	ND	0	ND	0	ND	0	CAG5105339	1	ND	0	CAG5086140	1	CBY32127	1	CAG5105600	1	CAG5107468	1
Styela clava	XP_039272538	1		0	1	ND	0	1	XP_039256113, XP_039266746	1		0	1		0		0		0		0	ND	0	XP_039255281	1	XP_039250720	1	ND	0	ND	0	ND	0	XP_039261081	1	ND	0	XP_039271726	1	XP_039260752	1	XP_039260404	1	XP_039258696	1	XP_039252773	1	XP_039264811	1
Ciona intestinalis	XP_018671874	1		0	1	ND	0	1	XP_026693797	1		0	1		0		0		0		0	ND	0	NP_001071846	1	XP_009862216	1	ND	0	ND	0	ND	0	XP_018666994	1	ND	0	XP_026694843	1	ND	0	XP_002130103	1	XP_009857432	1	XP_002128612	1	XP_002129124	1
Phallusia mammillata	CAB3239240	1		0	1	ND	0	1	CAB3239297	1		0	1		0		0		0		0	ND	0	CAB3267500	1	CAB3229290	1	ND	0	ND	0	ND	0	CAB3252475	1	ND	0	CAB3266379	1	ND	0	CAB3265408	1	CAB3244061	1	CAB3240897	1	CAB3266719	1
Petromyzon marinus	XP_032814834	1		0	1	ND	0	1	XP_032817290, XP_032806659, XP_032810496	1		0	1		0		0		0		0	ND	0	XP_032821927	1	XP_032821587	1	ND	0	ND	0	ND	0	XP_032825294	1	ND	0	XP_032826551	1	XP_032821163	1	XP_032821855	1	XP_032807466	1	XP_032829555	1	XP_032823250	1
Rhincodon typus	XP_020377716	1		0	1	ND	0	1	XP_020368213, XP_020369335	1		0	1		0		0		0		0	ND	0	XP_020366230	1	XP_020376185(CDCA7), XP_020378518(CDCA7L)	1	ND	0	ND	0	ND	0	XP_020377882	1	XP_020378296	1	XP_020378531	1	XP_020369401	1	XP_020375080	1	XP_020371609	1	XP_020391232	1	XP_020384422	1
Tetraodon nigroviridis	CAG12188	1		0	1	ND	0	1	XP_011612225, XP_029690228, XP_011601090	1		0	1		0		0		0		0	ND	0	XP_020366230, XP_020371055	1	CAG09964(CDCA7), CAF96519(CDCA7e)	1	ND	0	ND	0	ND	0	CAF91219	1	XP_011618187	1	CAF92584	1	CAG01817	1	CAF92845	1	CAC86146, CAC86146	1	CAG01335	1	CAF90512	1
Takifugu rubripes	XP_011602391	1		0	1	ND	0	1	XP_011610596, XP_011619392	1		0	1		0		0		0		0	ND	0	XP_011613329, XP_011603223	1	XP_011607948(CDCA7), XP_011607165(CDCA7L), XP_011612427 (CDCA7e)	1	ND	0	ND	0	ND	0	XP_011601133	1	XP_011618187	1	XP_011614241	1	XP_003971656	1	XP_011612729	1	XP_029691997, XP_029698522	1	XP_003966763	1	XP_003965025	1
Poecilia formosa	XP_016531021	1		0	1	ND	0	1	XP_007573949, XP_016534497	1		0	1		0		0		0		0	ND	0	XP_007541300, XP_007568761	1	XP_007546543(CDCA7), XP_007547606(CDCA7L), XP_007548929(CDCA7e)	1	ND	0	ND	0	ND	0	XP_007577703	1	XP_016531744	1	XP_007547407	1	XP_007561115	1	XP_007544600	1	XP_007558223, XP_007542673	1	XP_007553770	1	XP_007551735	1
Danio rerio*	XP_017208641	1		0	1	ND	0	1	NP_001315096, AAI24099, XP_005162096	1		0	1		0		0		0		0	ND	0	NP_998242	1	XP_005167472(CDCA7), XP_002665508 (CDCA7L)	1	ND	0	ND	0	ND	0	AAI71410	1	NP_001018866	1	XP_009299900	1	XP_009299103	1	NP_957438	1	NP_001035072, NP_001070747	1	NP_001017766	1	NP_001076293	1
Astyanax mexicanus	XP_022523719	1		0	1	ND	0	1	XP_022528614, XP_015456422	1		0	1		0		0		0		0	ND	0	XP_007246241,XP_022532049	1	XP_007234924(CDCA7),XP_007260759(CDCA7L), XP_022538370(CDC7e)	1	ND	0	ND	0	ND	0	XP_007240420	1	XP_022528723	1	XP_022520627	1	XP_022519056	1	XP_022531113	1	XP_007237666, XP_007254851	1	XP_007254895	1	XP_022530939	1
Latimeria chalumnae	XP_014349969	1		0	1	ND	0	1	XP_014343300, XP_014350916	1		0	1		0		0		0		0	ND	0	XP_014342612	1	XP_006006087 (CDCA7), XP_006007895 (CDCA7L)	1	ND	0	ND	0	ND	0	XP_014342102	1	XP_006006708	1	XP_014342813	1	XP_014347248	1	XP_006003499	1	XP_005994088	1	XP_005995211	1	XP_014342594	1
Protopterus annectens	XP_043940609	1		0	1	ND	0	1	XP_043918807, XP_043946306	1		0	1		0		0		0		0	ND	0	XP_043909983, XP_043917019	1	XP_043931485(CDCA7), XP_043920634(CDCA7L)	1	ND	0	ND	0	ND	0	XP_043912087	1	XP_043922754	1	XP_043916763	1	XP_043930139	1	XP_043941837	1	XP_043910615, XP_043920735	1	XP_043927943	1	XP_043923974	1
Xenopus laevis	AAH72774	1		0	1	ND	0	1	XP_041419590, XP_041432432	1		0	1		0		0		0		0	ND	0	NP_001129236, AAI10934	1	NP_001091283(CDCA7), NP_001090432(CDCA7L), OCT95900(CDCA7e)	1	ND	0	ND	0	ND	0	AAH77794	1	XP_018085354	1	XP_041436069	1	XP_018086742	1	XP_018116352	1	XP_018093842, XP_018121882	1	NP_001089517	1	XP_018091052	1
Nanorana parkeri	XP_018429655	1		0	1	ND	0	1	XP_018430450,XP_018431427	1		0	1		0		0		0		0	ND	0	XP_018413097, XP_018419560	1	XP_018427964(CDCA7), XP_018431819(CDCA7L),XP_018411700(CDCA7e)	1	ND	0	ND	0	ND	0	XP_018419964	1	XP_018429497	1	XP_018414976	1	XP_018421547	1	XP_018415697	1	XP_018423285, XP_018420897	1	XP_018408747	1	XP_018430331	1
Geotrypetes seraphini	XP_033778982	1		0	1	ND	0	1	XP_033791348, XP_033798820	1		0	1		0		0		0		0	ND	0	XP_033813073, XP_033781697	1	XP_033802662 (CDCA7), XP_033786788 (CDCA7L)	1	ND	0	ND	0	ND	0	XP_033799249	1	XP_033794877	1	XP_033781126	1	XP_033807126	1	XP_033771346	1	XP_033774195, XP_033786207	1	XP_033804568	1	XP_033816697	1
Microcaecilia unicolor	XP_030052942	1		0	1	ND	0	1	XP_030054493, XP_030060797	1		0	1		0		0		0		0	ND	0	XP_030075234, XP_030049639	1	XP_030065830 (CDCA7), XP_030057598 (CDCA7L)	1	ND	0	ND	0	ND	0	XP_030059315	1	XP_030055051	1	XP_030049681	1	XP_030069746	1	XP_030061734	1	XP_030077085, XP_030059476	1	XP_030056005	1	XP_030064249	1
Python bivittatus	XP_007427971	1		0	1	ND	0	1	XP_007426548, XP_025025312	1		0	1		0		0		0		0	ND	0	XP_007437512, XP_007440132	1	XP_007425803(CDCA7), XP_007439779(CDCA7L)	1	ND	0	ND	0	ND	0	XP_007426209	1	XP_007434839	1	XP_007432562	1	XP_007431416	1	XP_015743898	1	XP_007432054, XP_007428603	1	XP_025031332	1	XP_007423557	1
Anolis carolinensis	XP_008117963	1		0	1	ND	0	1	XP_016853309, NP_001280056	1		0	1		0		0		0		0	ND	0	XP_016853534, XP_008101556	1	XP_003225686(CDCA7), XP_003225686 (CDCA7L)	1	ND	0	ND	0	ND	0	XP_008115967	1	XP_016853421	1	XP_008101530	1	XP_003214635	1	XP_008107756	1	XP_003222404, XP_016849927	1	XP_003219406	1	XP_008112590	1
Chrysemys picta	XP_023968297	1		0	1	ND	0	1	XP_005284191, XP_042698516	1		0	1		0		0		0		0	ND	0	XP_008167050	1	XP_005300469(CDCA7), XP_005290896(CDCA7L)	1	ND	0	ND	0	ND	0	XP_005285689	1	XP_005287692	1	XP_005296821	1	XP_005284745	1	XP_005303049	1	XP_005314534, XP_005300455	1	XP_023963274	1	XP_005283159	1
Gallus gallus	NP_996835	1		0	1	ND	0	1	NP_001020003, NP_001019999	1		0	1		0		0		0		0	ND	0	XP_015155673,XP_004949134	1	XP_040532940(CDCA7), NP_001026153(CDCA7L)	1	ND	0	ND	0	ND	0	XP_015144008	1	XP_419793	1	NP_001385284	1	NP_001186586	1	NP_001292075	1	XP_004948679, XP_015131394	1	NP_001026547	1	XP_004946226	1
Opisthocomus hoazin	XP_009938682	1		0	1	ND	0	1	XP_009938708	1		0	1		0		0		0		0	ND	0	XP_009934585, KFR11853	1	XP_009932417(CDCA7), XP_009929688(CDCA7L)	1	ND	0	ND	0	ND	0	XP_009939885	1	XP_009932569	1	XP_009939225	1	XP_009931453	1	XP_009943996	1	XP_009943056, XP_009937957	1	XP_009930885	1	XP_009936723	1
Mus musculus*	NP_001186360	1		0	1	ND	0	1	NP_031898, NP_001003961, P0DOY1	1		0	1		0		0		0		0	ND	0	XP_006523862, XP_036017291	1	AAH66169(CDCA7), NP_666152(CDCA7L)	1	ND	0	ND	0	ND	0	AAI00395	1	NP_700447	1	NP_001392059	1	NP_060023	1	NP_033041	1	NP_031996, NP_031997	1	NP_068676	1	NP_954666	1
Homo sapiens*	NP_001124295	1		0	1	ND	0	1	NP_072046, NP_008823,NP_037501	1		0	1		0		0		0		0	ND	0	NP_001041666, NP_690856	1	NP_114148(CDCA7),NP_061189(CDCA7L)	1	ND	0	ND	0	ND	0	NP_060533	1	NP_055612	1	NP_001276325	1	NP_060023	1	NP_003570	1	NP_001982, NP_004447	1	NP_003788	1	NP_056170	1

### Sheet: 3.Ecdysozoa CoPAP
Species														Species
	DNMT1	DNMT3	UHRF1	CDCA7 (I)	HELLS	SMARCA2/4	INO80	RAD54L	EZH1	EED	Suz12				DNMT1	DNMT3	UHRF1	CDCA7 (I)	HELLS	INO80
Priapulus caudatus	1	1	1	1	1	1	1	1	1	1	1			Priapulus caudatus	1	1	1	1	1	1
Trichinella spiralis	0	1	0	0	1	1	0	1	1	1	0			Limulus polyphemus	1	1	1	1	1	1
Toxocara canis	0	0	0	0	0	1	0	1	1	1	1			Hyalella azteca	1	1	1	1	1	1
Caenorhabditis elegans	0	0	0	0	0	1	0	1	1	1	0			Penaeus vannamei	1	1	1	1	1	1
Ramazzottius varieornatus	0	0	0	0	0	1	1	1	1	1	0			Acyrthosiphon pisum	1	1	1	1	1	1
Limulus polyphemus	1	1	1	1	1	1	1	1	1	1	1			Bemisia tabaci	1	1	1	1	1	1
Centruroides sculpturatus	1	1	1	0	0	1	1	1	1	1	1			Orussus abietinus	1	1	1	1	1	1
Parasteatoda tepidariorum	1	1	1	0	1	1	1	1	1	1	1			Copidosoma floridanum	1	1	1	1	1	1
Tetranychus urticae	1	1	1	0	0	1	0	1	1	1	1			Nasonia vitripennis	1	1	1	1	1	1
Varroa jacobsoni	0	0	0	0	0	1	1	1	1	1	1			Habropoda laboriosa	1	1	1	1	1	1
Folsomia candida	0	0	0	0	0	1	1	1	1	1	1			Melipona quadrifasciata	1	1	1	1	1	1
Allacma fusca	0	0	0	0	0	1	1	1	1	1	1			Bombus terrestris	1	1	1	1	1	1
Orchesella cincta	0	0	0	0	0	1	0	1	1	1	1			Ooceraea biroi	1	1	1	1	1	1
Amphibalanus amphitrite	1	1	1	0	1	1	1	1	1	1	1			Nicrophorus vespilloides	1	1	1	1	1	1
Eurytemora affinis	1	0	1	1	1	1	1	1	1	1	1			Blattella germanica	1	1	1	1	1	0
Hyalella azteca	1	1	1	1	1	1	1	1	1	1	1			Zootermopsis nevadensis	1	1	0	1	1	1
Penaeus vannamei	1	1	1	1	1	1	1	1	1	1	1			Leptinotarsa decemlineata	1	0	1	1	1	1
Daphnia pulex	1	1	1	0	1	1	1	1	1	1	1			Anoplophora glabripennis	1	0	1	1	1	1
Ladona fulva	1	0	1	0	0	1	0	1	1	1	1			Ctenocephalides felis	1	0	1	1	1	1
Cloeon dipterum	1	0	1	1	1	1	1	1	1	1	1			Eurytemora affinis	1	0	1	1	1	1
Timema cristinae	1	0	1	0	1	1	1	1	1	1	1			Cloeon dipterum	1	0	1	1	1	1
Zootermopsis nevadensis	1	1	0	1	1	1	1	1	1	1	1			Cimex lectularius	1	0	1	1	1	1
Blattella germanica	1	1	1	1	1	1	0	1	1	1	1			Polistes canadensis	1	0	1	1	1	1
Frankliniella occidentalis	1	1	1	0	1	1	1	1	1	1	1			Parasteatoda tepidariorum	1	1	1	0	1	1
Thrips palmi	1	1	1	0	1	1	1	1	1	1	1			Amphibalanus amphitrite	1	1	1	0	1	1
Cimex lectularius	1	0	1	1	1	1	1	1	1	1	1			Daphnia pulex	1	1	1	0	1	1
Acyrthosiphon pisum	1	1	1	1	1	1	1	1	1	1	1			Frankliniella occidentalis	1	1	1	0	1	1
Bemisia tabaci	1	1	1	1	1	1	1	1	1	1	1			Thrips palmi	1	1	1	0	1	1
Pediculus humanus	1	0	1	0	1	1	1	1	1	1	1			Timema cristinae	1	0	1	0	1	1
Orussus abietinus	1	1	1	1	1	1	1	1	1	1	1			Pediculus humanus	1	0	1	0	1	1
Copidosoma floridanum	1	1	1	1	1	1	1	1	1	1	1			Microplitis demolitor	1	0	1	0	1	1
Nasonia vitripennis	1	1	1	1	1	1	1	1	1	1	1			Tribolium castaneum	1	0	1	0	1	1
Fopius arisanus	0	1	0	0	1	1	1	1	1	1	1			Fopius arisanus	0	1	0	0	1	1
Microplitis demolitor	1	0	1	0	1	1	1	1	1	1	1			Centruroides sculpturatus	1	1	1	0	0	1
Polistes canadensis	1	0	1	1	1	1	1	1	1	1	1			Tetranychus urticae	1	1	1	0	0	0
Habropoda laboriosa	1	1	1	1	1	1	1	1	1	1	1			Ladona fulva	1	0	1	0	0	0
Melipona quadrifasciata	1	1	1	1	1	1	1	1	1	1	1			Papilio xuthus	1	0	1	0	0	1
Bombus terrestris	1	1	1	1	1	1	1	1	1	1	1			Bombyx mori	1	0	1	0	0	1
Ooceraea biroi	1	1	1	1	1	1	1	1	1	1	1			Trichinella spiralis	0	1	0	0	1	0
Nicrophorus vespilloides	1	1	1	1	1	1	1	1	1	1	1			Varroa jacobsoni	0	0	0	0	0	1
Tribolium castaneum	1	0	1	0	1	1	1	1	1	1	1			Folsomia candida	0	0	0	0	0	1
Dendroctonus ponderosae	0	0	0	0	0	1	1	1	1	1	1			Allacma fusca	0	0	0	0	0	1
Leptinotarsa decemlineata	1	0	1	1	1	1	1	1	1	1	1			Dendroctonus ponderosae	0	0	0	0	0	1
Anoplophora glabripennis	1	0	1	1	1	1	1	1	1	1	1			Stomoxys calcitrans	0	0	0	0	0	1
Papilio xuthus	1	0	1	0	0	1	1	1	1	1	1			Drosophila melanogaster	0	0	0	0	0	1
Bombyx mori	1	0	1	0	0	1	1	1	1	1	1			Aedes aegypti*	0	0	0	0	0	1
Ctenocephalides felis	1	0	1	1	1	1	1	1	1	1	1			Ramazzottius varieornatus	0	0	0	0	0	1
Stomoxys calcitrans	0	0	0	0		1	1	1	1	1	1			Orchesella cincta	0	0	0	0	0	0
Drosophila melanogaster	0	0	0	0	0	1	1	1	1	1	1			Toxocara canis	0	0	0	0	0	0
Aedes aegypti*	0	0	0	0	0	1	1	1	1	1	1			Caenorhabditis elegans	0	0	0	0	0	0

### Sheet: 4.Full CoPAP1
Species
	DNMT1	Dim2	DNMT5	DNMT3(all)	DNMT6	UHRF1	CDCA7(I&II)	zn-4CXXC_R1+JmjC	HELLS	SMARCA2/4	INO80	RAD54L	EZH1	EED	Suz12
Naegleria gruberi	0	0	0	0	0	1	1	1	1	1	1	1	0	1	0
Trypanosoma brucei	0	0	0	0	1	0	0	0	0	1	0	1	0	0	0
Leishmania major	0	0	0	0	1	0	0	0	0	1	0	1	0	0	0
Giardia intestinalis	0	0	0	0	0	0	0	0	0	1	1	0	0	0	0
Trichomonas vaginalis	0	0	0	0	0	0	0	0	0	1	0	0	0	0	0
Plasmodiophora brassicae	0	0	0	0	0	0	0	0	0	1	1	1	1	1	1
Reticulomyxa filosa	0	0	0	0	0	0	0	0	0	0	0	1	1	0	0
Symbiodinium sp. KB8	0	0	1	1	1	0	0	0	0	0	0	1	1	1	1
Symbiodinium microadriaticum	0	0	0	1	1	0	0	0	0	1	0	1	0	0	0
Stylonychia lemnae	0	0	0	0	0	0	0	0	0	1	1	0	1	0	0
Paramecium tetraurelia	0	0	0	0	0	0	0	0	0	1	1	1	1	0	0
Paramecium sonneborni	0	0	0	0	0	0	0	0	0	1	1	1	1	0	0
Vitrella brassicaformis	0	0	0	0	0	0	0	0	0	1	0	1	0	0	0
Fragilariopsis cylindrus	0	0	1	0	1	0	0	0	1	1	0	1	1	1	0
Phaeodactylum tricornutum	0	0	1	1	1	0	0	0	1	1	0	1	1	1	0
Thalassiosira pseudonana	0	0	1	1	1	0	0	0	1	1	0	1	1	1	1
Aureococcus anophagefferens	0	0	1	0	1	0	0	0	1	1	0	1	1	1	1
Ectocarpus siliculosus	0	0	0	0	0	0	0	0	0	1	0	1	0	0	0
Tribonema minus	0	0	1	0	0	0	1	0	1	1	0	1	1	1	1
Phytophthora sojae	0	0	0	0	0	0	0	0	1	1	0	1	1	1	1
Hondaea fermentalgiana	0	0	0	0	0	0	0	0	1	1	0	1	0	1	0
Blastocystis sp. subtype 4	0	0	0	0	0	0	0	0	0	1	0	1	0	0	0
Cafeteria roenbergensis	0	0	0	0	0	0	0	0	0	1	0	1	1	1	0
Emiliania huxleyi	0	0	1	0	1	0	0	0	1	1	0	1	1	1	0
Guillardia theta	0	0	0	0	0	0	0	0	1	1	0	1	1	1	1
Gracilariopsis chorda	0	0	0	0	0	0	0	0	0	1	1	1	1	1	0
Galdieria sulphuraria	0	0	0	1	0	0	0	0	0	1	0	0	1	1	0
Cyanidioschyzon merolae	0	0	0	1	0	0	0	0	0	1	0	0	1	1	1
Bathycoccus prasinos	0	0	1	0	0	0	1	0	1	1	1	1	1	1	1
Ostreococcus lucimarinus	0	0	1	0	0	0	1	0	1	1	0	1	1	1	0
Micromonas pusilla	0	0	1	0	1	1	1	0	1	1	0	1	1	1	0
Chlamydomonas eustigma	1	0	0	0	0	1	1	1	1	1	0	1	1	1	1
Volvox carteri	1	0	0	0	0	1	1	1	1	1	0	1	0	1	0
Chlorella variabilis	1	0	0	0	0	1	1	0	1	1	0	1	1	1	0
Klebsormidium nitens	1	0	0	1	0	1	1	1	1	1	1	1	1	1	0
Physcomitrella patens	1	0	0	1	0	1	1	1	1	1	1	1	1	1	0
Ceratopteris richardii	1	0	0	1	0	1	1	1	1	1	1	1	1	1	1
Zea mays	1	0	0	1	0	1	1	1	1	1	1	1	1	1	0
Oryza sativa	1	0	0	1	0	1	1	1	1	1	1	1	1	1	0
Arabidopsis thaliana	1	0	0	1	0	1	1	1	1	1	1	1	1	1	1
Acanthamoeba castellanii	1	0	0	1	0	1	1	0	1	0	1	1	0	1	0
Entamoeba histolytica	0	0	0	0	0	0	0	0	0	0	0	1	0	0	0
Dictyostelium purpureum	0	0	0	0	0	0	0	1	0	1	1	1	0	0	0
Heterostelium album (Polysphondylium pallidum)	0	0	0	0	0	0	0	1	0	1	1	1	0	0	0
Leucosporidium creatinivorum	0	0	1	0	0	1	0	0	1	1	1	1	1	0	0
Ustilago maydis	0	0	0	0	0	0	0	0	1	1	1	1	0	0	0
Cryptococcus neoformans	0	0	1	0	0	1	0	0	1	1	1	1	1	1	0
Kwoniella mangroviensis	0	0	1	0	0	1	1	0	1	1	1	1	1	1	0
Postia placenta	1	0	1	0	0	1	0	0	1	1	1	1	0	1	0
Armillaria gallica	1	0	1	0	0	1	0	0	1	1	1	1	1	1	0
Coprinopsis cinerea	1	0	1	0	0	1	1	0	1	1	1	1	1	1	0
Agaricus bisporus	1	0	1	0	0	1	1	0	1	1	1	1	1	1	0
Schizosaccharomyces pombe	0	0	0	0	0	0	0	0	0	1	1	1	0	0	0
Saitoella complicata	0	1	1	0	0	1	0	1	1	1	1	1	0	0	0
Taphrina deformans	0	0	0	0	0	1	1	0	1	0	1	1	0	0	0
Candida albicans	0	0	0	0	0	0	0	0	1	1	1	1	0	0	0
Saccharomyces cerevisiae	0	0	0	0	0	0	0	0	1	1	1	1	0	0	0
Neurospora crassa	0	1	0	0	0	0	0	1	1	1	1	1	1	1	0
Pyricularia oryzae	0	1	0	0	0	0	0	1	0	1	1	1	1	1	0
Uncinocarpus reesii	0	1	1	0	0	1	0	1	1	1	1	1	0	0	0
Penicillium decumbens	0	0	1	0	0	0	0	1	1	1	1	1	0	0	0
Aspergillus nidulans	0	0	1	0	0	0	0	1	1	1	1	1	0	0	0
Encephalitozoon cuniculi	0	0	0	0	0	0	0	0	0	1	1	0	1	1	0
Allomyces macrogynus	1	0	0	0	0	1	0	0	0	1	1	1	1	1	0
Catenaria anguillulae	1	0	0	0	0	1	0	0	0	1	1	1	1	1	0
Gonapodya prolifera	1	0	0	0	0	1	1	0	1	1	1	1	0	0	0
Basidiobolus meristosporus	1	1	0	0	0	1	1	1	1	1	1	1	0	0	0
Conidiobolus coronatus	1	0	0	0	0	1	0	0	1	1	1	0	0	0	0
Smittium mucronatum	0	0	0	0	0	0	0	0	1	1	1	1	0	0	0
Coemansia reversa	1	1	0	0	0	1	1	0	1	1	1	1	0	0	0
Linderina pennispora	1	0	0	0	0	1	1	0	1	1	1	1	0	1	0
Rhizophagus irregularis	1	1	0	0	0	1	1	0	1	1	1	1	1	1	1
Podila verticillata	1	0	0	0	0	1	1	0	1	1	1	1	0	0	0
Lobosporangium transversale	0	0	0	0	0	0	0	1	1	1	1	1	0	0	0
Phycomyces blakesleeanus	1	1	0	0	0	1	0	0	1	1	1	1	0	0	0
Syncephalastrum racemosum	0	0	0	0	0	0	0	0	1	1	1	1	0	1	0
Hesseltinella vesiculosa	0	0	0	0	0	0	0	0	1	1	1	1	0	0	0
Rhizopus microsporus	0	0	0	0	0	1	0	0	1	1	1	1	0	1	0
Sphaeroforma arctica	0	0	0	0	1	0	0	0	1	1	1	1	0	0	0
Capsaspora owczarzaki	0	0	0	0	0	0	0	0	1	1	1	1	0	0	0
Monosiga brevicollis	0	0	0	0	0	0	0	0	1	1	0	1	1	1	1
Amphimedon queenslandica	1	0	0	1	0	1	1	0	1	1	1	1	1	1	1
Nematostella vectensis	1	0	0	1	0	1	1	0	1	1	1	1	1	1	1
Dendronephthya gigantea	1	0	0	1	0	1	1	0	1	1	1	1	1	1	1
Thelohanellus kitauei	0	0	0	0	0	0	0	0	0	1	0	0	0	0	0
Henneguya salminicola	0	0	0	0	0	0	0	0	0	1	0	1	0	0	0
Myxobolus squamalis	0	0	0	0	0	0	0	0	0	1	0	1	0	0	0
Hydra vulgaris	1	0	0	1	0	1	1	0	1	1	1	1	1	1	1
Octopus bimaculoides	1	0	0	1	0	1	1	0	1	1	1	1	1	1	1
Crassostrea gigas	1	0	0	1	0	1	1	0	1	1	1	1	1	1	1
Lingula anatina	1	0	0	0	0	1	1	0	1	1	1	1	1	1	1
Helobdella robusta	1	0	0	1	0	1	1	0	1	1	1	1	1	1	0
Owenia fusiformis	1	0	0	1	0	1	1	0	1	1	1	1	1	1	1
Capitella teleta	1	0	0	1	0	1	1	0	1	1	1	0	1	1	1
Dimorphilus gyrociliatus	1	0	0	0	0	1	0	0	0	1	1	1	1	1	1
Intoshia linei	0	0	0	0	0	0	0	0	0	1	0	1	1	1	1
Macrostomum lignano	1	0	0	1	0	1	0	0	1	1	0	1	1	1	1
Schistosoma mansoni	0	0	0	0	0	0	0	0	0	1	1	1	1	1	1
Fasciola hepatica	0	0	0	0	0	0	0	0	0	1	1	1	1	1	1
Opisthorchis viverrini	0	0	0	0	0	0	0	0	1	1	1	1	1	1	1
Echinococcus granulosus	0	0	0	0	0	0	0	0	0	1	1	1	1	1	1
Mesocestoides corti	0	0	0	0	0	0	0	0	0	1	1	1	1	1	1
Rotaria magnacalcarata	0	0	0	0	0	0	0	0	1	1	0	1	1	1	1
Rotaria sp. Silwood1	0	0	0	0	0	0	0	0	1	1	0	1	1	1	1
Adineta steineri	0	0	0	0	0	0	0	0	1	1	0	1	1	1	1
Priapulus caudatus	1	0	0	1	0	1	1	0	1	1	1	1	1	1	1
Trichinella spiralis	0	0	0	1	0	0	0	0	1	1	0	1	1	1	0
Toxocara canis	0	0	0	0	0	0	0	0	0	1	0	1	1	1	1
Caenorhabditis elegans	0	0	0	0	0	0	0	0	0	1	0	1	1	1	0
Ramazzottius varieornatus	0	0	0	0	0	0	0	0	0	1	1	1	1	1	0
Limulus polyphemus	1	0	0	1	0	1	1	0	1	1	1	1	1	1	1
Centruroides sculpturatus	1	0	0	1	0	1	0	0	0	1	1	1	1	1	1
Parasteatoda tepidariorum	1	0	0	1	0	1	0	0	1	1	1	1	1	1	1
Tetranychus urticae	1	0	0	1	0	1	0	0	0	1	0	1	1	1	1
Varroa jacobsoni	0	0	0	0	0	0	0	0	0	1	1	1	1	1	1
Folsomia candida	0	0	0	0	0	0	0	0	0	1	1	1	1	1	1
Allacma fusca	0	0	0	0	0	0	0	0	0	1	1	1	1	1	1
Orchesella cincta	0	0	0	0	0	0	0	0	0	1	0	1	1	1	1
Amphibalanus amphitrite	1	0	0	1	0	1	0	0	1	1	1	1	1	1	1
Eurytemora affinis	1	0	0	0	0	1	1	0	1	1	1	1	1	1	1
Hyalella azteca	1	0	0	1	0	1	1	0	1	1	1	1	1	1	1
Penaeus vannamei	1	0	0	1	0	1	1	0	1	1	1	1	1	1	1
Daphnia pulex	1	0	0	1	0	1	0	0	1	1	1	1	1	1	1
Ladona fulva	1	0	0	0	0	1	0	0	0	1	0	1	1	1	1
Cloeon dipterum	1	0	0	0	0	1	1	0	1	1	1	1	1	1	1
Timema cristinae	1	0	0	0	0	1	0	0	1	1	1	1	1	1	1
Zootermopsis nevadensis	1	0	0	1	0	0	1	0	1	1	1	1	1	1	1
Blattella germanica	1	0	0	1	0	1	1	0	1	1	0	1	1	1	1
Frankliniella occidentalis	1	0	0	1	0	1	0	0	1	1	1	1	1	1	1
Thrips palmi	1	0	0	1	0	1	0	0	1	1	1	1	1	1	1
Cimex lectularius	1	0	0	0	0	1	1	0	1	1	1	1	1	1	1
Acyrthosiphon pisum	1	0	0	1	0	1	1	0	1	1	1	1	1	1	1
Bemisia tabaci	1	0	0	1	0	1	1	0	1	1	1	1	1	1	1
Pediculus humanus	1	0	0	0	0	1	0	0	1	1	1	1	1	1	1
Orussus abietinus	1	0	0	1	0	1	1	0	1	1	1	1	1	1	1
Copidosoma floridanum	1	0	0	1	0	1	1	0	1	1	1	1	1	1	1
Nasonia vitripennis	1	0	0	1	0	1	1	0	1	1	1	1	1	1	1
Fopius arisanus	0	0	0	1	0	0	0	0	1	1	1	1	1	1	1
Microplitis demolitor	1	0	0	0	0	1	0	0	1	1	1	1	1	1	1
Polistes canadensis	1	0	0	0	0	1	1	0	1	1	1	1	1	1	1
Habropoda laboriosa	1	0	0	1	0	1	1	0	1	1	1	1	1	1	1
Melipona quadrifasciata	1	0	0	1	0	1	1	0	1	1	1	1	1	1	1
Bombus terrestris	1	0	0	1	0	1	1	0	1	1	1	1	1	1	1
Ooceraea biroi	1	0	0	1	0	1	1	0	1	1	1	1	1	1	1
Nicrophorus vespilloides	1	0	0	1	0	1	1	0	1	1	1	1	1	1	1
Tribolium castaneum	1	0	0	0	0	1	0	0	1	1	1	1	1	1	1
Dendroctonus ponderosae	0	0	0	0	0	0	0	0	0	1	1	1	1	1	1
Leptinotarsa decemlineata	1	0	0	0	0	1	1	0	1	1	1	1	1	1	1
Anoplophora glabripennis	1	0	0	0	0	1	1	0	1	1	1	1	1	1	1
Papilio xuthus	1	0	0	0	0	1	0	0	0	1	1	1	1	1	1
Bombyx mori	1	0	0	0	0	1	0	0	0	1	1	1	1	1	1
Ctenocephalides felis	1	0	0	0	0	1	1	0	1	1	1	1	1	1	1
Stomoxys calcitrans	0	0	0	0	0	0	0	0	0	1	1	1	1	1	1
Drosophila melanogaster	0	0	0	0	0	0	0	0	0	1	1	1	1	1	1
Aedes aegypti*	0	0	0	0	0	0	0	0	0	1	1	1	1	1	1
Branchiostoma floridae	1	0	0	1	0	1	1	0	1	1	1	1	1	1	1
Oikopleura dioica	0	0	0	0	0	0	0	0	0	1	0	1	1	1	1
Styela clava	1	0	0	1	0	1	1	0	1	1	1	1	1	1	1
Ciona intestinalis	1	0	0	1	0	1	1	0	1	1	0	1	1	1	1
Phallusia mammillata	1	0	0	1	0	1	1	0	1	1	0	1	1	1	1
Petromyzon marinus	1	0	0	1	0	1	1	0	1	1	1	1	1	1	1
Rhincodon typus	1	0	0	1	0	1	1	0	1	1	1	1	1	1	1
Tetraodon nigroviridis	1	0	0	1	0	1	1	0	1	1	1	1	1	1	1
Takifugu rubripes	1	0	0	1	0	1	1	0	1	1	1	1	1	1	1
Poecilia formosa	1	0	0	1	0	1	1	0	1	1	1	1	1	1	1
Danio rerio*	1	0	0	1	0	1	1	0	1	1	1	1	1	1	1
Astyanax mexicanus	1	0	0	1	0	1	1	0	1	1	1	1	1	1	1
Latimeria chalumnae	1	0	0	1	0	1	1	0	1	1	1	1	1	1	1
Protopterus annectens	1	0	0	1	0	1	1	0	1	1	1	1	1	1	1
Xenopus laevis	1	0	0	1	0	1	1	0	1	1	1	1	1	1	1
Nanorana parkeri	1	0	0	1	0	1	1	0	1	1	1	1	1	1	1
Geotrypetes seraphini	1	0	0	1	0	1	1	0	1	1	1	1	1	1	1
Microcaecilia unicolor	1	0	0	1	0	1	1	0	1	1	1	1	1	1	1
Python bivittatus	1	0	0	1	0	1	1	0	1	1	1	1	1	1	1
Anolis carolinensis	1	0	0	1	0	1	1	0	1	1	1	1	1	1	1
Chrysemys picta	1	0	0	1	0	1	1	0	1	1	1	1	1	1	1
Gallus gallus	1	0	0	1	0	1	1	0	1	1	1	1	1	1	1
Opisthocomus hoazin	1	0	0	1	0	1	1	0	1	1	1	1	1	1	1
Mus musculus*	1	0	0	1	0	1	1	0	1	1	1	1	1	1	1
Homo sapiens*	1	0	0	1	0	1	1	0	1	1	1	1	1	1	1

### Sheet: 5.Full CoPAP2
Species
	DNMT1	Dim2	DNMT5	DNMT3(all)	DNMT6	UHRF1	CDCA7	Class II zf-4CXXC_R1	zf-4CXXC_R1+JmjC	HELLS	SMARCA2/4	INO80	RAD54L	EZH1	EED	Suz12
Naegleria gruberi	0	0	0	0	0	1	1	0	1	1	1	1	1	0	1	0
Trypanosoma brucei	0	0	0	0	1	0	0	0	0	0	1	0	1	0	0	0
Leishmania major	0	0	0	0	1	0	0	0	0	0	1	0	1	0	0	0
Giardia intestinalis	0	0	0	0	0	0	0	0	0	0	1	1	0	0	0	0
Trichomonas vaginalis	0	0	0	0	0	0	0	0	0	0	1	0	0	0	0	0
Plasmodiophora brassicae	0	0	0	0	0	0	0	0	0	0	1	1	1	1	1	1
Reticulomyxa filosa	0	0	0	0	0	0	0	0	0	0	0	0	1	1	0	0
Symbiodinium sp. KB8	0	0	1	1	1	0	0	0	0	0	0	0	1	1	1	1
Symbiodinium microadriaticum	0	0	1	1	1	0	0	0	0	0	1	0	1	0	0	0
Stylonychia lemnae	0	0	0	0	0	0	0	0	0	0	1	1	0	1	0	0
Paramecium tetraurelia	0	0	0	0	0	0	0	0	0	0	1	1	1	1	0	0
Paramecium sonneborni	0	0	0	0	0	0	0	0	0	0	1	1	1	1	0	0
Vitrella brassicaformis	0	0	0	0	0	0	0	0	0	0	1	0	1	0	0	0
Fragilariopsis cylindrus	0	0	1	0	1	0	0	0	0	1	1	0	1	1	1	0
Phaeodactylum tricornutum	0	0	1	1	1	0	0	0	0	1	1	0	1	1	1	0
Thalassiosira pseudonana	0	0	1	1	1	0	0	0	0	1	1	0	1	1	1	1
Aureococcus anophagefferens	0	0	1	0	1	0	0	0	0	1	1	0	1	1	1	1
Ectocarpus siliculosus	0	0	0	0	0	0	0	0	0	0	1	0	1	0	0	0
Tribonema minus	0	0	1	0	0	0	1	0	0	1	1	0	1	1	1	1
Phytophthora sojae	0	0	0	0	0	0	0	0	0	1	1	0	1	1	1	1
Hondaea fermentalgiana	0	0	0	0	0	0	0	0	0	1	1	0	1	0	1	0
Blastocystis sp. subtype 4	0	0	0	0	0	0	0	0	0	0	1	0	1	0	0	0
Cafeteria roenbergensis	0	0	0	0	0	0	0	0	0	0	1	0	1	1	1	0
Emiliania huxleyi	0	0	1	0	1	0	0	0	0	1	1	0	1	1	1	0
Guillardia theta	0	0	0	0	0	0	0	0	0	1	1	0	1	1	1	1
Gracilariopsis chorda	0	0	0	0	0	0	0	0	0	0	1	1	1	1	1	0
Galdieria sulphuraria	0	0	0	1	0	0	0	0	0	0	1	0	0	1	1	0
Cyanidioschyzon merolae	0	0	0	1	0	0	0	0	0	0	1	0	0	1	1	1
Bathycoccus prasinos	0	0	1	0	0	0	1	1	0	1	1	1	1	1	1	1
Ostreococcus lucimarinus	0	0	1	0	0	0	1	1	0	1	1	0	1	1	1	0
Micromonas pusilla	0	0	1	0	1	1	1	1	0	1	1	0	1	1	1	0
Chlamydomonas eustigma	1	0	0	0	0	1	1	1	1	1	1	0	1	1	1	1
Volvox carteri	1	0	0	0	0	1	1	0	1	1	1	0	1	0	1	0
Chlorella variabilis	1	0	0	0	0	1	1	1	0	1	1	0	1	1	1	0
Klebsormidium nitens	1	0	0	1	0	1	1	1	1	1	1	1	1	1	1	0
Physcomitrella patens	1	0	0	1	0	1	1	1	1	1	1	1	1	1	1	0
Ceratopteris richardii	1	0	0	1	0	1	1	1	1	1	1	1	1	1	1	1
Zea mays	1	0	0	1	0	1	1	1	1	1	1	1	1	1	1	0
Oryza sativa	1	0	0	1	0	1	1	1	1	1	1	1	1	1	1	0
Arabidopsis thaliana	1	0	0	1	0	1	1	1	1	1	1	1	1	1	1	1
Acanthamoeba castellanii	1	0	0	1	0	1	1	1	0	1	0	1	1	0	1	0
Entamoeba histolytica	0	0	0	0	0	0	0	0	0	0	0	0	1	0	0	0
Dictyostelium purpureum	0	0	0	0	0	0	0	0	1	0	1	1	1	0	0	0
Heterostelium album (Polysphondylium pallidum)	0	0	0	0	0	0	0	0	1	0	1	1	1	0	0	0
Leucosporidium creatinivorum	0	0	1	0	0	1	0	0	0	1	1	1	1	1	0	0
Ustilago maydis	0	0	0	0	0	0	0	0	0	1	1	1	1	0	0	0
Cryptococcus neoformans	0	0	1	0	0	1	0	0	0	1	1	1	1	1	1	0
Kwoniella mangroviensis	0	0	1	0	0	1	0	1	0	1	1	1	1	1	1	0
Postia placenta	1	0	1	0	0	1	0	0	0	1	1	1	1	0	1	0
Armillaria gallica	1	0	1	0	0	1	0	0	0	1	1	1	1	1	1	0
Coprinopsis cinerea	1	0	1	0	0	1	0	1	0	1	1	1	1	1	1	0
Agaricus bisporus	1	0	1	0	0	1	0	1	0	1	1	1	1	1	1	0
Schizosaccharomyces pombe	0	0	0	0	0	0	0	0	0	0	1	1	1	0	0	0
Saitoella complicata	0	1	1	0	0	1	0	0	1	1	1	1	1	0	0	0
Taphrina deformans	0	0	0	0	0	1	0	1	0	1	0	1	1	0	0	0
Candida albicans	0	0	0	0	0	0	0	0	0	1	1	1	1	0	0	0
Saccharomyces cerevisiae	0	0	0	0	0	0	0	0	0	1	1	1	1	0	0	0
Neurospora crassa	0	1	0	0	0	0	0	0	1	1	1	1	1	1	1	0
Pyricularia oryzae	0	1	0	0	0	0	0	0	1	0	1	1	1	1	1	0
Uncinocarpus reesii	0	1	1	0	0	1	0	0	1	1	1	1	1	0	0	0
Penicillium decumbens	0	0	1	0	0	0	0	0	1	1	1	1	1	0	0	0
Aspergillus nidulans	0	0	1	0	0	0	0	0	1	1	1	1	1	0	0	0
Encephalitozoon cuniculi	0	0	0	0	0	0	0	0	0	0	1	1	0	1	1	0
Allomyces macrogynus	1	0	0	0	0	1	0	0	0	0	1	1	1	1	1	0
Catenaria anguillulae	1	0	0	0	0	1	0	0	0	0	1	1	1	1	1	0
Gonapodya prolifera	1	0	0	0	0	1	0	1	0	1	1	1	1	0	0	0
Basidiobolus meristosporus	1	1	0	0	0	1	0	1	1	1	1	1	1	0	0	0
Conidiobolus coronatus	1	0	0	0	0	1	0	0	0	1	1	1	0	0	0	0
Smittium mucronatum	0	0	0	0	0	0	0	0	0	1	1	1	1	0	0	0
Coemansia reversa	1	1	0	0	0	1	0	1	0	1	1	1	1	0	0	0
Linderina pennispora	1	0	0	0	0	1	0	1	0	1	1	1	1	0	1	0
Rhizophagus irregularis	1	1	0	0	0	1	0	1	0	1	1	1	1	1	1	1
Podila verticillata	1	0	0	0	0	1	0	1	0	1	1	1	1	0	0	0
Lobosporangium transversale	0	0	0	0	0	0	0	0	1	1	1	1	1	0	0	0
Phycomyces blakesleeanus	1	1	0	0	0	1	0	0	0	1	1	1	1	0	0	0
Syncephalastrum racemosum	0	0	0	0	0	0	0	0	0	1	1	1	1	0	1	0
Hesseltinella vesiculosa	0	0	0	0	0	0	0	0	0	1	1	1	1	0	0	0
Rhizopus microsporus	0	0	0	0	0	1	0	0	0	1	1	1	1	0	1	0
Sphaeroforma arctica	0	0	0	0	1	0	0	0	0	1	1	1	1	0	0	0
Capsaspora owczarzaki	0	0	0	0	0	0	0	0	0	1	1	1	1	0	0	0
Monosiga brevicollis	0	0	0	0	0	0	0	0	0	1	1	0	1	1	1	1
Amphimedon queenslandica	1	0	0	1	0	1	1	1	0	1	1	1	1	1	1	1
Nematostella vectensis	1	0	0	1	0	1	1	0	0	1	1	1	1	1	1	1
Dendronephthya gigantea	1	0	0	1	0	1	1	0	0	1	1	1	1	1	1	1
Thelohanellus kitauei	0	0	0	0	0	0	0	0	0	0	1	0	0	0	0	0
Henneguya salminicola	0	0	0	0	0	0	0	0	0	0	1	0	1	0	0	0
Myxobolus squamalis	0	0	0	0	0	0	0	0	0	0	1	0	1	0	0	0
Hydra vulgaris	1	0	0	1	0	1	1	0	0	1	1	1	1	1	1	1
Octopus bimaculoides	1	0	0	1	0	1	1	0	0	1	1	1	1	1	1	1
Crassostrea gigas	1	0	0	1	0	1	1	0	0	1	1	1	1	1	1	1
Lingula anatina	1	0	0	0	0	1	1	0	0	1	1	1	1	1	1	1
Helobdella robusta	1	0	0	1	0	1	1	0	0	1	1	1	1	1	1	0
Owenia fusiformis	1	0	0	1	0	1	1	0	0	1	1	1	1	1	1	1
Capitella teleta	1	0	0	1	0	1	1	0	0	1	1	1	0	1	1	1
Dimorphilus gyrociliatus	1	0	0	0	0	1	0	0	0	0	1	1	1	1	1	1
Intoshia linei	0	0	0	0	0	0	0	0	0	0	1	0	1	1	1	1
Macrostomum lignano	1	0	0	1	0	1	0	0	0	1	1	0	1	1	1	1
Schistosoma mansoni	0	0	0	0	0	0	0	0	0	0	1	1	1	1	1	1
Fasciola hepatica	0	0	0	0	0	0	0	0	0	0	1	1	1	1	1	1
Opisthorchis viverrini	0	0	0	0	0	0	0	0	0	1	1	1	1	1	1	1
Echinococcus granulosus	0	0	0	0	0	0	0	0	0	0	1	1	1	1	1	1
Mesocestoides corti	0	0	0	0	0	0	0	0	0	0	1	1	1	1	1	1
Rotaria magnacalcarata	0	0	0	0	0	0	0	0	0	1	1	0	1	1	1	1
Rotaria sp. Silwood1	0	0	0	0	0	0	0	0	0	1	1	0	1	1	1	1
Adineta steineri	0	0	0	0	0	0	0	0	0	1	1	0	1	1	1	1
Priapulus caudatus	1	0	0	1	0	1	1	0	0	1	1	1	1	1	1	1
Trichinella spiralis	0	0	0	1	0	0	0	0	0	1	1	0	1	1	1	0
Toxocara canis	0	0	0	0	0	0	0	0	0	0	1	0	1	1	1	1
Caenorhabditis elegans	0	0	0	0	0	0	0	0	0	0	1	0	1	1	1	0
Ramazzottius varieornatus	0	0	0	0	0	0	0	0	0	0	1	1	1	1	1	0
Limulus polyphemus	1	0	0	1	0	1	1	0	0	1	1	1	1	1	1	1
Centruroides sculpturatus	1	0	0	1	0	1	0	0	0	0	1	1	1	1	1	1
Parasteatoda tepidariorum	1	0	0	1	0	1	0	0	0	1	1	1	1	1	1	1
Tetranychus urticae	1	0	0	1	0	1	0	0	0	0	1	0	1	1	1	1
Varroa jacobsoni	0	0	0	0	0	0	0	0	0	0	1	1	1	1	1	1
Folsomia candida	0	0	0	0	0	0	0	0	0	0	1	1	1	1	1	1
Allacma fusca	0	0	0	0	0	0	0	0	0	0	1	1	1	1	1	1
Orchesella cincta	0	0	0	0	0	0	0	0	0	0	1	0	1	1	1	1
Amphibalanus amphitrite	1	0	0	1	0	1	0	0	0	1	1	1	1	1	1	1
Eurytemora affinis	1	0	0	0	0	1	1	0	0	1	1	1	1	1	1	1
Hyalella azteca	1	0	0	1	0	1	1	0	0	1	1	1	1	1	1	1
Penaeus vannamei	1	0	0	1	0	1	1	0	0	1	1	1	1	1	1	1
Daphnia pulex	1	0	0	1	0	1	0	0	0	1	1	1	1	1	1	1
Ladona fulva	1	0	0	0	0	1	0	0	0	0	1	0	1	1	1	1
Cloeon dipterum	1	0	0	0	0	1	1	0	0	1	1	1	1	1	1	1
Timema cristinae	1	0	0	0	0	1	0	0	0	1	1	1	1	1	1	1
Zootermopsis nevadensis	1	0	0	1	0	0	1	0	0	1	1	1	1	1	1	1
Blattella germanica	1	0	0	1	0	1	1	0	0	1	1	0	1	1	1	1
Frankliniella occidentalis	1	0	0	1	0	1	0	0	0	1	1	1	1	1	1	1
Thrips palmi	1	0	0	1	0	1	0	0	0	1	1	1	1	1	1	1
Cimex lectularius	1	0	0	0	0	1	1	0	0	1	1	1	1	1	1	1
Acyrthosiphon pisum	1	0	0	1	0	1	1	0	0	1	1	1	1	1	1	1
Bemisia tabaci	1	0	0	1	0	1	1	0	0	1	1	1	1	1	1	1
Pediculus humanus	1	0	0	0	0	1	0	0	0	1	1	1	1	1	1	1
Orussus abietinus	1	0	0	1	0	1	1	0	0	1	1	1	1	1	1	1
Copidosoma floridanum	1	0	0	1	0	1	1	0	0	1	1	1	1	1	1	1
Nasonia vitripennis	1	0	0	1	0	1	1	0	0	1	1	1	1	1	1	1
Fopius arisanus	0	0	0	1	0	0	0	0	0	1	1	1	1	1	1	1
Microplitis demolitor	1	0	0	0	0	1	0	0	0	1	1	1	1	1	1	1
Polistes canadensis	1	0	0	0	0	1	1	0	0	1	1	1	1	1	1	1
Habropoda laboriosa	1	0	0	1	0	1	1	0	0	1	1	1	1	1	1	1
Melipona quadrifasciata	1	0	0	1	0	1	1	0	0	1	1	1	1	1	1	1
Bombus terrestris	1	0	0	1	0	1	1	0	0	1	1	1	1	1	1	1
Ooceraea biroi	1	0	0	1	0	1	1	0	0	1	1	1	1	1	1	1
Nicrophorus vespilloides	1	0	0	1	0	1	1	0	0	1	1	1	1	1	1	1
Tribolium castaneum	1	0	0	0	0	1	0	0	0	1	1	1	1	1	1	1
Dendroctonus ponderosae	0	0	0	0	0	0	0	0	0	0	1	1	1	1	1	1
Leptinotarsa decemlineata	1	0	0	0	0	1	1	0	0	1	1	1	1	1	1	1
Anoplophora glabripennis	1	0	0	0	0	1	1	0	0	1	1	1	1	1	1	1
Papilio xuthus	1	0	0	0	0	1	0	0	0	0	1	1	1	1	1	1
Bombyx mori	1	0	0	0	0	1	0	0	0	0	1	1	1	1	1	1
Ctenocephalides felis	1	0	0	0	0	1	1	0	0	1	1	1	1	1	1	1
Stomoxys calcitrans	0	0	0	0	0	0	0	0	0	0	1	1	1	1	1	1
Drosophila melanogaster	0	0	0	0	0	0	0	0	0	0	1	1	1	1	1	1
Aedes aegypti*	0	0	0	0	0	0	0	0	0	0	1	1	1	1	1	1
Branchiostoma floridae	1	0	0	1	0	1	1	0	0	1	1	1	1	1	1	1
Oikopleura dioica	0	0	0	0	0	0	0	0	0	0	1	0	1	1	1	1
Styela clava	1	0	0	1	0	1	1	0	0	1	1	1	1	1	1	1
Ciona intestinalis	1	0	0	1	0	1	1	0	0	1	1	0	1	1	1	1
Phallusia mammillata	1	0	0	1	0	1	1	0	0	1	1	0	1	1	1	1
Petromyzon marinus	1	0	0	1	0	1	1	0	0	1	1	1	1	1	1	1
Rhincodon typus	1	0	0	1	0	1	1	0	0	1	1	1	1	1	1	1
Tetraodon nigroviridis	1	0	0	1	0	1	1	0	0	1	1	1	1	1	1	1
Takifugu rubripes	1	0	0	1	0	1	1	0	0	1	1	1	1	1	1	1
Poecilia formosa	1	0	0	1	0	1	1	0	0	1	1	1	1	1	1	1
Danio rerio*	1	0	0	1	0	1	1	0	0	1	1	1	1	1	1	1
Astyanax mexicanus	1	0	0	1	0	1	1	0	0	1	1	1	1	1	1	1
Latimeria chalumnae	1	0	0	1	0	1	1	0	0	1	1	1	1	1	1	1
Protopterus annectens	1	0	0	1	0	1	1	0	0	1	1	1	1	1	1	1
Xenopus laevis	1	0	0	1	0	1	1	0	0	1	1	1	1	1	1	1
Nanorana parkeri	1	0	0	1	0	1	1	0	0	1	1	1	1	1	1	1
Geotrypetes seraphini	1	0	0	1	0	1	1	0	0	1	1	1	1	1	1	1
Microcaecilia unicolor	1	0	0	1	0	1	1	0	0	1	1	1	1	1	1	1
Python bivittatus	1	0	0	1	0	1	1	0	0	1	1	1	1	1	1	1
Anolis carolinensis	1	0	0	1	0	1	1	0	0	1	1	1	1	1	1	1
Chrysemys picta	1	0	0	1	0	1	1	0	0	1	1	1	1	1	1	1
Gallus gallus	1	0	0	1	0	1	1	0	0	1	1	1	1	1	1	1
Opisthocomus hoazin	1	0	0	1	0	1	1	0	0	1	1	1	1	1	1	1
Mus musculus*	1	0	0	1	0	1	1	0	0	1	1	1	1	1	1	1
Homo sapiens*	1	0	0	1	0	1	1	0	0	1	1	1	1	1	1	1

### Sheet: 6.Full clustering
Species																																Species																Species															Species
	DNMT1	Dim2	DNMT1/Dim2	DNMT5	DNMT1/Dim2/DNMT5	DNMT3	DRM	DNMT3(all)	DNMT4	DNMT6	Other DNMT6-like	CMT	Other DNA methylases	Any DNMT	UHRF1	CDCA7 (I)	CDCA7 (Class II)	CDCA7(I&II)	zf-4CXXC-R1+JmjC	Other zf-4CXXC-R1	HELLS	ZBTB24	SMARCA2/4	INO80	RAD54L	EZH1	EED	Suz12					DNMT1	DNMT1/Dim2/DNMT5	DNMT3(all)	Any DNMT	UHRF1	CDCA7	CDCA7(+F)	HELLS	INO80	EZH1	EED	Suz12					DNMT1	DNMT1/Dim2/DNMT5	DNMT3(all)	Any DNMT	UHRF1	CDCA7	CDCA7(+F)	HELLS	INO80	EZH1	EED	Suz12				DNMT1	DNMT1/Dim2/DNMT5	DNMT3(all)	Any DNMT	UHRF1	CDCA7	CDCA7(+F)	HELLS	INO80	EZH1	EED	Suz12
Naegleria gruberi	0	0	0	0	0	0	0	0	0	0	0	0	1	1	1	1	0	1	1	1	1	0	1	1	1	0	1	0	#DIV/0!	Scaffold		Naegleria gruberi	0	0	0	1	1	1	1	1	1	0	1	0				Ceratopteris richardii	1	1	1	1	1	1	1	1	1	1	1	1
Trypanosoma brucei	0	0	0	0	0	0	0	0	0	1	0	0	0	1	0	0	0	0	0	0	0	0	1	0	1	0	0	0	#DIV/0!	Chromosome		Trypanosoma brucei	0	0	0	1	0	0	0	0	0	0	0	0				Arabidopsis thaliana	1	1	1	1	1	1	1	1	1	1	1	1
Leishmania major	0	0	0	0	0	0	0	0	0	1	0	0	0	1	0	0	0	0	0	0	0	0	1	0	1	0	0	0	#DIV/0!	Complete genome		Leishmania major	0	0	0	1	0	0	0	0	0	0	0	0				Amphimedon queenslandica	1	1	1	1	1	1	1	1	1	1	1	1
Giardia intestinalis	0	0	0	0	0	0	0	0	0	0	0	0	0	0	0	0	0	0	0	0	0	0	1	1	0	0	0	0	#DIV/0!	Chromosome		Giardia intestinalis	0	0	0	0	0	0	0	0	1	0	0	0				Nematostella vectensis	1	1	1	1	1	1	1	1	1	1	1	1
Trichomonas vaginalis	0	0	0	0	0	0	0	0	0	0	0	0	0	0	0	0	0	0	0	0	0	0	1	0	0	0	0	0	#DIV/0!	Scaffold		Trichomonas vaginalis	0	0	0	0	0	0	0	0	0	0	0	0				Dendronephthya gigantea	1	1	1	1	1	1	1	1	1	1	1	1
Plasmodiophora brassicae	0	0	0	0	0	0	0	0	0	0	0	0	0	0	0	0	0	0	0	1	0	0	1	1	1	1	1	1	0	Scaffold		Plasmodiophora brassicae	0	0	0	0	0	0	0	0	1	1	1	1				Hydra vulgaris	1	1	1	1	1	1	1	1	1	1	1	1
Reticulomyxa filosa	0	0	0	0	0	0	0	0	0	0	0	0	0	0	0	0	0	0	0	0	0	0	0	0	1	1	0	0	0	Contig		Reticulomyxa filosa	0	0	0	0	0	0	0	0	0	1	0	0				Octopus bimaculoides	1	1	1	1	1	1	1	1	1	1	1	1
Symbiodinium sp. KB8	0	0	0	1	1	1	0	1	0	1	0	0	1	1	0	0	0	0	0	0	0	0	0	0	1	1	1	1	0	Scaffold		Symbiodinium sp. KB8	0	1	1	1	0	0	0	0	0	1	1	1				Crassostrea gigas	1	1	1	1	1	1	1	1	1	1	1	1
Symbiodinium microadriaticum	0	0	0	0	0	1	0	1	0	1	0	0	1	1	0	0	0	0	0	0	0	0	1	0	1	0	0	0	#DIV/0!	Scaffold		Symbiodinium microadriaticum	0	0	0	1	0	0	0	0	0	0	0	0				Owenia fusiformis	1	1	1	1	1	1	1	1	1	1	1	1
Stylonychia lemnae	0	0	0	0	0	0	0	0	0	0	0	0	0	0	0	0	0	0	0	1	0	0	1	1	0	1	0	0	0	Contig		Stylonychia lemnae	0	0	0	0	0	0	0	0	1	1	0	0				Capitella teleta	1	1	1	1	1	1	1	1	1	1	1	1
Paramecium tetraurelia	0	0	0	0	0	0	0	0	0	0	0	0	0	0	0	0	0	0	0	1	0	0	1	1	1	1	0	0	0	Scaffold		Paramecium tetraurelia	0	0	0	0	0	0	0	0	1	1	0	0				Limulus polyphemus	1	1	1	1	1	1	1	1	1	1	1	1
Paramecium sonneborni	0	0	0	0	0	0	0	0	0	0	0	0	0	0	0	0	0	0	0	0	0	0	1	1	1	1	0	0	0	Scaffold		Paramecium sonneborni	0	0	0	0	0	0	0	0	1	1	0	0				Hyalella azteca	1	1	1	1	1	1	1	1	1	1	1	1
Vitrella brassicaformis	0	0	0	0	0	0	0	0	1	0	0	0	0	1	0	0	0	0	0	1	0	0	1	0	1	0	0	0	#DIV/0!	Scaffold		Vitrella brassicaformis	0	0	0	1	0	0	0	0	0	0	0	0				Penaeus vannamei	1	1	1	1	1	1	1	1	1	1	1	1
Fragilariopsis cylindrus	0	0	0	1	1	0	0	0	1	1	0	0	0	1	0	0	0	0	0	0	1	0	1	0	1	1	1	0	0	Contig		Fragilariopsis cylindrus	0	1	0	1	0	0	0	1	0	1	1	0				Acyrthosiphon pisum	1	1	1	1	1	1	1	1	1	1	1	1
Phaeodactylum tricornutum	0	0	0	1	1	1	0	1	0	1	0	0	0	1	0	0	0	0	0	1	1	0	1	0	1	1	1	0	0	Chromosome		Phaeodactylum tricornutum	0	1	1	1	0	0	0	1	0	1	1	0				Bemisia tabaci	1	1	1	1	1	1	1	1	1	1	1	1
Thalassiosira pseudonana	0	0	0	1	1	1	0	1	1	1	0	0	0	1	0	0	0	0	0	1	1	0	1	0	1	1	1	1	0	Chromosome		Thalassiosira pseudonana	0	1	1	1	0	0	0	1	0	1	1	1				Orussus abietinus	1	1	1	1	1	1	1	1	1	1	1	1
Aureococcus anophagefferens	0	0	0	1	1	0	0	0	0	1	0	0	0	1	0	0	0	0	0	0	1	0	1	0	1	1	1	1	0	Scaffold		Aureococcus anophagefferens	0	1	0	1	0	0	0	1	0	1	1	1				Copidosoma floridanum	1	1	1	1	1	1	1	1	1	1	1	1
Ectocarpus siliculosus	0	0	0	0	0	0	0	0	0	0	0	0	0	0	0	0	0	0	0	0	0	0	1	0	1	0	0	0	#DIV/0!	Chromosome		Ectocarpus siliculosus	0	0	0	0	0	0	0	0	0	0	0	0				Nasonia vitripennis	1	1	1	1	1	1	1	1	1	1	1	1
Tribonema minus	0	0	0	1	1	0	0	0	1	0	0	0	0	1	0	1	0	1	0	0	1	0	1	0	1	1	1	1	1	Contig		Tribonema minus	0	1	0	1	0	1	1	1	0	1	1	1				Habropoda laboriosa	1	1	1	1	1	1	1	1	1	1	1	1
Phytophthora sojae	0	0	0	0	0	0	0	0	0	0	0	0	0	0	0	0	0	0	0	0	1	0	1	0	1	1	1	1	0	Scaffold		Phytophthora sojae	0	0	0	0	0	0	0	1	0	1	1	1				Melipona quadrifasciata	1	1	1	1	1	1	1	1	1	1	1	1
Hondaea fermentalgiana	0	0	0	0	0	0	0	0	0	0	0	0	0	0	0	0	0	0	0	0	1	0	1	0	1	0	1	0	#DIV/0!	Scaffold		Hondaea fermentalgiana	0	0	0	0	0	0	0	1	0	0	1	0				Bombus terrestris	1	1	1	1	1	1	1	1	1	1	1	1
Blastocystis sp. subtype 4	0	0	0	0	0	0	0	0	0	0	0	0	0	0	0	0	0	0	0	0	0	0	1	0	1	0	0	0	#DIV/0!	Scaffold		Blastocystis sp. subtype 4	0	0	0	0	0	0	0	0	0	0	0	0				Ooceraea biroi	1	1	1	1	1	1	1	1	1	1	1	1
Cafeteria roenbergensis	0	0	0	0	0	0	0	0	0	0	0	0	0	0	0	0	0	0	0	0	0	0	1	0	1	1	1	0	0	Contig		Cafeteria roenbergensis	0	0	0	0	0	0	0	0	0	1	1	0				Nicrophorus vespilloides	1	1	1	1	1	1	1	1	1	1	1	1
Emiliania huxleyi	0	0	0	1	1	0	0	0	0	1	0	1	0	1	0	0	0	0	0	1	1	0	1	0	1	1	1	0	0	Scaffold		Emiliania huxleyi	0	1	0	1	0	0	0	1	0	1	1	0				Branchiostoma floridae	1	1	1	1	1	1	1	1	1	1	1	1
Guillardia theta	0	0	0	0	0	0	0	0	0	0	0	0	0	0	0	0	0	0	0	1	1	0	1	0	1	1	1	1	0	Scaffold		Guillardia theta	0	0	0	0	0	0	0	1	0	1	1	1				Styela clava	1	1	1	1	1	1	1	1	1	1	1	1
Gracilariopsis chorda	0	0	0	0	0	0	0	0	0	0	0	0	0	0	0	0	0	0	0	0	0	0	1	1	1	1	1	0	0	Scaffold		Gracilariopsis chorda	0	0	0	0	0	0	0	0	1	1	1	0				Petromyzon marinus	1	1	1	1	1	1	1	1	1	1	1	1
Galdieria sulphuraria	0	0	0	0	0	1	0	1	0	0	0	0	0	1	0	0	0	0	0	0	0	0	1	0	0	1	1	0	0	Scaffold		Galdieria sulphuraria	0	0	1	1	0	0	0	0	0	1	1	0				Rhincodon typus	1	1	1	1	1	1	1	1	1	1	1	1
Cyanidioschyzon merolae	0	0	0	0	0	1	0	1	0	0	0	0	0	1	0	0	0	0	0	0	0	0	1	0	0	1	1	1	0	Complete genome		Cyanidioschyzon merolae	0	0	1	1	0	0	0	0	0	1	1	1				Tetraodon nigroviridis	1	1	1	1	1	1	1	1	1	1	1	1
Bathycoccus prasinos	0	0	0	1	1	0	0	0	0	0	1	0	0	1	0	1	1	1	0	1	1	0	1	1	1	1	1	1	1	Chromosome		Bathycoccus prasinos	0	1	0	1	0	1	1	1	1	1	1	1				Takifugu rubripes	1	1	1	1	1	1	1	1	1	1	1	1
Ostreococcus lucimarinus	0	0	0	1	1	0	0	0	0	0	1	0	0	1	0	1	1	1	0	1	1	0	1	0	1	1	1	0	1	Complete genome		Ostreococcus lucimarinus	0	1	0	1	0	1	1	1	0	1	1	0				Poecilia formosa	1	1	1	1	1	1	1	1	1	1	1	1
Micromonas pusilla	0	0	0	1	1	0	0	0	0	1	1	0	1	1	1	1	1	1	0	1	1	0	1	0	1	1	1	0	1	Scaffold		Micromonas pusilla	0	1	0	1	1	1	1	1	0	1	1	0				Danio rerio*	1	1	1	1	1	1	1	1	1	1	1	1
Chlamydomonas eustigma	1	0	1	0	1	0	0	0	0	0	1	1	0	1	1	1	1	1	1	1	1	0	1	0	1	1	1	1	1	Scaffold		Chlamydomonas eustigma	1	1	0	1	1	1	1	1	0	1	1	1				Astyanax mexicanus	1	1	1	1	1	1	1	1	1	1	1	1
Volvox carteri	1	0	1	0	1	0	0	0	0	0	0	0	0	1	1	1	0	1	1	1	1	0	1	0	1	0	1	0	#DIV/0!	Scaffold		Volvox carteri	1	1	0	1	1	1	1	1	0	0	1	0				Latimeria chalumnae	1	1	1	1	1	1	1	1	1	1	1	1
Chlorella variabilis	1	0	1	0	1	0	0	0	0	0	1	1	1	1	1	1	1	1	0	1	1	0	1	0	1	1	1	0	1	Scaffold		Chlorella variabilis	1	1	0	1	1	1	1	1	0	1	1	0				Protopterus annectens	1	1	1	1	1	1	1	1	1	1	1	1
Klebsormidium nitens	1	0	1	0	1	1	1	1	0	0	1	1	0	1	1	1	1	1	1	0	1	0	1	1	1	1	1	0	1	Scaffold		Klebsormidium nitens	1	1	1	1	1	1	1	1	1	1	1	0				Xenopus laevis	1	1	1	1	1	1	1	1	1	1	1	1
Physcomitrella patens	1	0	1	0	1	1	1	1	0	0	0	1	0	1	1	1	1	1	1	0	1	0	1	1	1	1	1	0	1	Chromosome		Physcomitrella patens	1	1	1	1	1	1	1	1	1	1	1	0				Nanorana parkeri	1	1	1	1	1	1	1	1	1	1	1	1
Ceratopteris richardii	1	0	1	0	1	0	1	1	0	0	0	1	0	1	1	1	1	1	1	0	1	0	1	1	1	1	1	1	1	Chromosome		Ceratopteris richardii	1	1	1	1	1	1	1	1	1	1	1	1				Geotrypetes seraphini	1	1	1	1	1	1	1	1	1	1	1	1
Zea mays	1	0	1	0	1	0	1	1	0	0	0	1	0	1	1	1	1	1	1	1	1	0	1	1	1	1	1	0	1	Chromosome		Zea mays	1	1	1	1	1	1	1	1	1	1	1	0				Microcaecilia unicolor	1	1	1	1	1	1	1	1	1	1	1	1
Oryza sativa	1	0	1	0	1	0	1	1	0	0	0	1	0	1	1	1	1	1	1	0	1	0	1	1	1	1	1	0	1	Chromosome		Oryza sativa	1	1	1	1	1	1	1	1	1	1	1	0				Python bivittatus	1	1	1	1	1	1	1	1	1	1	1	1
Arabidopsis thaliana	1	0	1	0	1	0	1	1	0	0	0	1	0	1	1	1	1	1	1	0	1	0	1	1	1	1	1	1	1	Chromosome		Arabidopsis thaliana	1	1	1	1	1	1	1	1	1	1	1	1				Anolis carolinensis	1	1	1	1	1	1	1	1	1	1	1	1
Acanthamoeba castellanii	1	0	1	0	1	1	0	1	0	0	0	0	1	1	1	1	1	1	0	1	1	0	0	1	1	0	1	0	#DIV/0!	Scaffold		Acanthamoeba castellanii	1	1	1	1	1	1	1	1	1	0	1	0				Chrysemys picta	1	1	1	1	1	1	1	1	1	1	1	1
Entamoeba histolytica	0	0	0	0	0	0	0	0	0	0	0	0	0	0	0	0	0	0	0	0	0	0	0	0	1	0	0	0	#DIV/0!	Scaffold		Entamoeba histolytica	0	0	0	0	0	0	0	0	0	0	0	0				Gallus gallus	1	1	1	1	1	1	1	1	1	1	1	1
Dictyostelium purpureum	0	0	0	0	0	0	0	0	0	0	0	0	0	0	0	0	0	0	1	1	0	0	1	1	1	0	0	0	#DIV/0!	Scaffold		Dictyostelium purpureum	0	0	0	0	0	0	0	0	1	0	0	0				Opisthocomus hoazin	1	1	1	1	1	1	1	1	1	1	1	1
Heterostelium album (Polysphondylium pallidum)	0	0	0	0	0	0	0	0	0	0	0	0	0	0	0	0	0	0	1	1	0	0	1	1	1	0	0	0	#DIV/0!	Scaffold		Heterostelium album (Polysphondylium pallidum)	0	0	0	0	0	0	0	0	1	0	0	0				Mus musculus*	1	1	1	1	1	1	1	1	1	1	1	1
Leucosporidium creatinivorum	0	0	0	1	1	0	0	0	0	0	0	0	1	1	1	0	0	0	0	1	1	0	1	1	1	1	0	0	0	Scaffold		Leucosporidium creatinivorum	0	1	0	1	1	0	0	1	1	1	0	0				Homo sapiens*	1	1	1	1	1	1	1	1	1	1	1	1
Ustilago maydis	0	0	0	0	0	0	0	0	0	0	0	0	0	0	0	0	0	0	0	1	1	0	1	1	1	0	0	0	#DIV/0!	Chromosome		Ustilago maydis	0	0	0	0	0	0	0	1	1	0	0	0				Priapulus caudatus	1	1	1	1	1	1	1	1	1	1	1	1
Cryptococcus neoformans	0	0	0	1	1	0	0	0	0	0	0	0	0	1	1	0	0	0	0	0	1	0	1	1	1	1	1	0	0	Chromosome		Cryptococcus neoformans	0	1	0	1	1	0	0	1	1	1	1	0				Klebsormidium nitens	1	1	1	1	1	1	1	1	1	1	1	0
Kwoniella mangroviensis	0	0	0	1	1	0	0	0	0	0	0	0	1	1	1	0	1	1	0	1	1	0	1	1	1	1	1	0	1	Scaffold		Kwoniella mangroviensis	0	1	0	1	1	0	1	1	1	1	1	0				Physcomitrella patens	1	1	1	1	1	1	1	1	1	1	1	0
Postia placenta	1	0	1	1	1	0	0	0	0	0	0	0	0	1	1	0	0	0	0	0	1	0	1	1	1	0	1	0	#DIV/0!	Scaffold		Postia placenta	1	1	0	1	1	0	0	1	1	0	1	0				Zea mays	1	1	1	1	1	1	1	1	1	1	1	0
Armillaria gallica	1	0	1	0	1	0	0	0	0	0	0	0	0	1	1	0	0	0	0	1	1	0	1	1	1	1	1	0	0	Contig		Armillaria gallica	1	1	0	1	1	0	0	1	1	1	1	0				Oryza sativa	1	1	1	1	1	1	1	1	1	1	1	0
Coprinopsis cinerea	1	0	1	1	1	0	0	0	0	0	0	0	0	1	1	0	1	1	0	1	1	0	1	1	1	1	1	0	1	Contig		Coprinopsis cinerea	1	1	0	1	1	0	1	1	1	1	1	0				Helobdella robusta	1	1	1	1	1	1	1	1	1	1	1	0
Agaricus bisporus	1	0	1	1	1	0	0	0	0	0	0	0	0	1	1	0	1	1	0	1	1	0	1	1	1	1	1	0	1	Scaffold		Agaricus bisporus	1	1	0	1	1	0	1	1	1	1	1	0				Acanthamoeba castellanii	1	1	1	1	1	1	1	1	1	0	1	0
Schizosaccharomyces pombe	0	0	0	0	0	0	0	0	0	0	0	0	0	0	0	0	0	0	0	0	0	0	1	1	1	0	0	0	#DIV/0!	Chromosome		Schizosaccharomyces pombe	0	0	0	0	0	0	0	0	1	0	0	0				Blattella germanica	1	1	1	1	1	1	1	1	0	1	1	1
Saitoella complicata	0	1	1	0	1	0	0	0	1	0	0	0	0	1	1	0	0	0	1	1	1	0	1	1	1	0	0	0	#DIV/0!	Scaffold		Saitoella complicata	0	1	0	1	1	0	0	1	1	0	0	0				Ciona intestinalis	1	1	1	1	1	1	1	1	0	1	1	1
Taphrina deformans	0	0	0	0	0	0	0	0	1	0	0	0	0	1	1	0	1	1	0	0	1	0	0	1	1	0	0	0	#DIV/0!	Scaffold		Taphrina deformans	0	0	0	1	1	0	1	1	1	0	0	0				Phallusia mammillata	1	1	1	1	1	1	1	1	0	1	1	1
Candida albicans	0	0	0	0	0	0	0	0	0	0	0	0	0	0	0	0	0	0	0	0	1	0	1	1	1	0	0	0	#DIV/0!	Chromosome		Candida albicans	0	0	0	0	0	0	0	1	1	0	0	0				Zootermopsis nevadensis	1	1	1	1	0	1	1	1	1	1	1	1
Saccharomyces cerevisiae	0	0	0	0	0	0	0	0	0	0	0	0	0	0	0	0	0	0	0	0	1	0	1	1	1	0	0	0	#DIV/0!	Complete genome		Saccharomyces cerevisiae	0	0	0	0	0	0	0	1	1	0	0	0				Eurytemora affinis	1	1	0	1	1	1	1	1	1	1	1	1
Neurospora crassa	0	1	1	0	1	0	0	0	1	0	0	0	0	1	0	0	0	0	1	0	1	0	1	1	1	1	1	0	0	Chromosome		Neurospora crassa	0	1	0	1	0	0	0	1	1	1	1	0				Cloeon dipterum	1	1	0	1	1	1	1	1	1	1	1	1
Pyricularia oryzae	0	1	1	0	1	0	0	0	1	0	0	0	0	1	0	0	0	0	1	0	0	0	1	1	1	1	1	0	0	Chromosome		Pyricularia oryzae	0	1	0	1	0	0	0	0	1	1	1	0				Cimex lectularius	1	1	0	1	1	1	1	1	1	1	1	1
Uncinocarpus reesii	0	1	1	1	1	0	0	0	1	0	0	0	0	1	1	0	0	0	1	0	1	0	1	1	1	0	0	0	#DIV/0!	Scaffold		Uncinocarpus reesii	0	1	0	1	1	0	0	1	1	0	0	0				Polistes canadensis	1	1	0	1	1	1	1	1	1	1	1	1
Penicillium decumbens	0	0	0	1	1	0	0	0	0	0	0	0	0	1	0	0	0	0	1	0	1	0	1	1	1	0	0	0	#DIV/0!	Scaffold		Penicillium decumbens	0	1	0	1	0	0	0	1	1	0	0	0				Leptinotarsa decemlineata	1	1	0	1	1	1	1	1	1	1	1	1
Aspergillus nidulans	0	0	0	1	1	0	0	0	1	0	0	0	0	1	0	0	0	0	1	0	1	0	1	1	1	0	0	0	#DIV/0!	Scaffold		Aspergillus nidulans	0	1	0	1	0	0	0	1	1	0	0	0				Anoplophora glabripennis	1	1	0	1	1	1	1	1	1	1	1	1
Encephalitozoon cuniculi	0	0	0	0	0	0	0	0	0	0	0	0	0	0	0	0	0	0	0	0	0	0	1	1	0	1	1	0	0	Chromosome		Encephalitozoon cuniculi	0	0	0	0	0	0	0	0	1	1	1	0				Ctenocephalides felis	1	1	0	1	1	1	1	1	1	1	1	1
Allomyces macrogynus	1	0	1	0	1	0	0	0	0	0	0	0	1	1	1	0	0	0	0	0	0	0	1	1	1	1	1	0	0	Scaffold		Allomyces macrogynus	1	1	0	1	1	0	0	0	1	1	1	0				Lingula anatina	1	1	0	1	1	1	1	1	1	1	1	1
Catenaria anguillulae	1	0	1	0	1	0	0	0	0	0	0	0	0	1	1	0	0	0	0	0	0	0	1	1	1	1	1	0	0	Contig		Catenaria anguillulae	1	1	0	1	1	0	0	0	1	1	1	0				Chlamydomonas eustigma	1	1	0	1	1	1	1	1	0	1	1	1
Gonapodya prolifera	1	0	1	0	1	0	0	0	0	0	0	0	0	1	1	0	1	1	0	0	1	0	1	1	1	0	0	0	#DIV/0!	Scaffold		Gonapodya prolifera	1	1	0	1	1	0	1	1	1	0	0	0				Chlorella variabilis	1	1	0	1	1	1	1	1	0	1	1	0
Basidiobolus meristosporus	1	1	1	0	1	0	0	0	0	0	0	0	0	1	1	0	1	1	1	0	1	0	1	1	1	0	0	0	#DIV/0!	Contig		Basidiobolus meristosporus	1	1	0	1	1	0	1	1	1	0	0	0				Volvox carteri	1	1	0	1	1	1	1	1	0	0	1	0
Conidiobolus coronatus	1	0	1	0	1	0	0	0	0	0	0	0	0	1	1	0	0	0	0	0	1	0	1	1	0	0	0	0	#DIV/0!	Contig		Conidiobolus coronatus	1	1	0	1	1	0	0	1	1	0	0	0				Micromonas pusilla	0	1	0	1	1	1	1	1	0	1	1	0
Smittium mucronatum	0	0	0	0	0	0	0	0	0	0	0	0	0	0	0	0	0	0	0	0	1	0	1	1	1	0	0	0	#DIV/0!	Scaffold		Smittium mucronatum	0	0	0	0	0	0	0	1	1	0	0	0				Bathycoccus prasinos	0	1	0	1	0	1	1	1	1	1	1	1
Coemansia reversa	1	1	1	0	1	0	0	0	0	0	0	0	0	1	1	0	1	1	0	0	1	0	1	1	1	0	0	0	#DIV/0!	Scaffold		Coemansia reversa	1	1	0	1	1	0	1	1	1	0	0	0				Ostreococcus lucimarinus	0	1	0	1	0	1	1	1	0	1	1	0
Linderina pennispora	1	0	1	0	1	0	0	0	0	0	0	0	0	1	1	0	1	1	0	0	1	0	1	1	1	0	1	0	#DIV/0!	Contig		Linderina pennispora	1	1	0	1	1	0	1	1	1	0	1	0				Tribonema minus	0	1	0	1	0	1	1	1	0	1	1	1
Rhizophagus irregularis	1	1	1	0	1	0	0	0	0	0	0	0	0	1	1	0	1	1	0	0	1	0	1	1	1	1	1	1	1	Scaffold		Rhizophagus irregularis	1	1	0	1	1	0	1	1	1	1	1	1				Naegleria gruberi	0	0	0	1	1	1	1	1	1	0	1	0
Podila verticillata	1	0	1	0	1	0	0	0	0	0	0	0	0	1	1	0	1	1	0	0	1	0	1	1	1	0	0	0	#DIV/0!	Scaffold		Podila verticillata	1	1	0	1	1	0	1	1	1	0	0	0				Rhizophagus irregularis	1	1	0	1	1	0	1	1	1	1	1	1
Lobosporangium transversale	0	0	0	0	0	0	0	0	0	0	0	0	0	0	0	0	0	0	1	0	1	0	1	1	1	0	0	0	#DIV/0!	Contig		Lobosporangium transversale	0	0	0	0	0	0	0	1	1	0	0	0				Coprinopsis cinerea	1	1	0	1	1	0	1	1	1	1	1	0
Phycomyces blakesleeanus	1	1	1	0	1	0	0	0	0	0	0	0	0	1	1	0	0	0	0	1	1	0	1	1	1	0	0	0	#DIV/0!	Scaffold		Phycomyces blakesleeanus	1	1	0	1	1	0	0	1	1	0	0	0				Agaricus bisporus	1	1	0	1	1	0	1	1	1	1	1	0
Syncephalastrum racemosum	0	0	0	0	0	0	0	0	0	0	0	0	0	0	0	0	0	0	0	1	1	0	1	1	1	0	1	0	#DIV/0!	Contig		Syncephalastrum racemosum	0	0	0	0	0	0	0	1	1	0	1	0				Linderina pennispora	1	1	0	1	1	0	1	1	1	0	1	0
Hesseltinella vesiculosa	0	0	0	0	0	0	0	0	0	0	0	0	0	0	0	0	0	0	0	0	1	0	1	1	1	0	0	0	#DIV/0!	Contig		Hesseltinella vesiculosa	0	0	0	0	0	0	0	1	1	0	0	0				Gonapodya prolifera	1	1	0	1	1	0	1	1	1	0	0	0
Rhizopus microsporus	0	0	0	0	0	0	0	0	0	0	0	0	0	0	1	0	0	0	0	0	1	0	1	1	1	0	1	0	#DIV/0!	Scaffold		Rhizopus microsporus	0	0	0	0	1	0	0	1	1	0	1	0				Basidiobolus meristosporus	1	1	0	1	1	0	1	1	1	0	0	0
Sphaeroforma arctica	0	0	0	0	0	0	0	0	0	1	0	0	0	1	0	0	0	0	0	0	1	0	1	1	1	0	0	0	#DIV/0!	Scaffold		Sphaeroforma arctica	0	0	0	1	0	0	0	1	1	0	0	0				Coemansia reversa	1	1	0	1	1	0	1	1	1	0	0	0
Capsaspora owczarzaki	0	0	0	0	0	0	0	0	0	0	0	0	0	0	0	0	0	0	0	0	1	0	1	1	1	0	0	0	#DIV/0!	Scaffold		Capsaspora owczarzaki	0	0	0	0	0	0	0	1	1	0	0	0				Podila verticillata	1	1	0	1	1	0	1	1	1	0	0	0
Monosiga brevicollis	0	0	0	0	0	0	0	0	0	0	0	0	0	0	0	0	0	0	0	0	1	0	1	0	1	1	1	1	0	Scaffold		Monosiga brevicollis	0	0	0	0	0	0	0	1	0	1	1	1				Kwoniella mangroviensis	0	1	0	1	1	0	1	1	1	1	1	0
Amphimedon queenslandica	1	0	1	0	1	1	0	1	0	0	0	0	0	1	1	1	1	1	0	0	1	0	1	1	1	1	1	1	1	Scaffold		Amphimedon queenslandica	1	1	1	1	1	1	1	1	1	1	1	1				Taphrina deformans	0	0	0	1	1	0	1	1	1	0	0	0
Nematostella vectensis	1	0	1	0	1	1	0	1	0	0	0	0	0	1	1	1	0	1	0	0	1	0	1	1	1	1	1	1	1	Scaffold		Nematostella vectensis	1	1	1	1	1	1	1	1	1	1	1	1				Parasteatoda tepidariorum	1	1	1	1	1	0	0	1	1	1	1	1
Dendronephthya gigantea	1	0	1	0	1	1	0	1	0	0	0	0	0	1	1	1	0	1	0	0	1	0	1	1	1	1	1	1	1	Contig		Dendronephthya gigantea	1	1	1	1	1	1	1	1	1	1	1	1				Amphibalanus amphitrite	1	1	1	1	1	0	0	1	1	1	1	1
Thelohanellus kitauei	0	0	0	0	0	0	0	0	0	0	0	0	0	0	0	0	0	0	0	0	0	0	1	0	0	0	0	0	#DIV/0!	Scaffold		Thelohanellus kitauei	0	0	0	0	0	0	0	0	0	0	0	0				Daphnia pulex	1	1	1	1	1	0	0	1	1	1	1	1
Henneguya salminicola	0	0	0	0	0	0	0	0	0	0	0	0	0	0	0	0	0	0	0	0	0	0	1	0	1	0	0	0	#DIV/0!	Scaffold		Henneguya salminicola	0	0	0	0	0	0	0	0	0	0	0	0				Frankliniella occidentalis	1	1	1	1	1	0	0	1	1	1	1	1
Myxobolus squamalis	0	0	0	0	0	0	0	0	0	0	0	0	0	0	0	0	0	0	0	0	0	0	1	0	1	0	0	0	#DIV/0!	Contig		Myxobolus squamalis	0	0	0	0	0	0	0	0	0	0	0	0				Thrips palmi	1	1	1	1	1	0	0	1	1	1	1	1
Hydra vulgaris	1	0	1	0	1	1	0	1	0	0	0	0	0	1	1	1	0	1	0	0	1	0	1	1	1	1	1	1	1	Scaffold		Hydra vulgaris	1	1	1	1	1	1	1	1	1	1	1	1				Macrostomum lignano	1	1	1	1	1	0	0	1	0	1	1	1
Octopus bimaculoides	1	0	1	0	1	1	0	1	0	0	0	0	0	1	1	1	0	1	0	0	1	0	1	1	1	1	1	1	1	Scaffold		Octopus bimaculoides	1	1	1	1	1	1	1	1	1	1	1	1				Timema cristinae	1	1	0	1	1	0	0	1	1	1	1	1
Crassostrea gigas	1	0	1	0	1	1	0	1	0	0	0	0	0	1	1	1	0	1	0	0	1	0	1	1	1	1	1	1	1	Chromosome		Crassostrea gigas	1	1	1	1	1	1	1	1	1	1	1	1				Pediculus humanus	1	1	0	1	1	0	0	1	1	1	1	1
Lingula anatina	1	0	1	0	1	0	0	0	0	0	0	0	0	1	1	1	0	1	0	0	1	0	1	1	1	1	1	1	1	Scaffold		Lingula anatina	1	1	0	1	1	1	1	1	1	1	1	1				Tribolium castaneum	1	1	0	1	1	0	0	1	1	1	1	1
Helobdella robusta	1	0	1	0	1	1	0	1	0	0	0	0	0	1	1	1	0	1	0	0	1	0	1	1	1	1	1	0	1	Scaffold		Helobdella robusta	1	1	1	1	1	1	1	1	1	1	1	0				Microplitis demolitor	1	1	0	1	1	0	0	1	1	1	1	1
Owenia fusiformis	1	0	1	0	1	1	0	1	0	0	0	0	0	1	1	1	0	1	0	0	1	0	1	1	1	1	1	1	1	Scaffold		Owenia fusiformis	1	1	1	1	1	1	1	1	1	1	1	1				Armillaria gallica	1	1	0	1	1	0	0	1	1	1	1	0
Capitella teleta	1	0	1	0	1	1	0	1	0	0	0	0	0	1	1	1	0	1	0	0	1	0	1	1	0	1	1	1	1	Scaffold		Capitella teleta	1	1	1	1	1	1	1	1	1	1	1	1				Postia placenta	1	1	0	1	1	0	0	1	1	0	1	0
Dimorphilus gyrociliatus	1	0	1	0	1	0	0	0	0	0	0	0	0	1	1	0	0	0	0	0	0	0	1	1	1	1	1	1	0	Scaffold		Dimorphilus gyrociliatus	1	1	0	1	1	0	0	0	1	1	1	1				Phycomyces blakesleeanus	1	1	0	1	1	0	0	1	1	0	0	0
Intoshia linei	0	0	0	0	0	0	0	0	0	0	0	0	0	0	0	0	0	0	0	0	0	0	1	0	1	1	1	1	0	Scaffold		Intoshia linei	0	0	0	0	0	0	0	0	0	1	1	1				Conidiobolus coronatus	1	1	0	1	1	0	0	1	1	0	0	0
Macrostomum lignano	1	0	1	0	1	1	0	1	0	0	0	0	0	1	1	0	0	0	0	0	1	0	1	0	1	1	1	1	0	Scaffold		Macrostomum lignano	1	1	1	1	1	0	0	1	0	1	1	1				Thalassiosira pseudonana	0	1	1	1	0	0	0	1	0	1	1	1
Schistosoma mansoni	0	0	0	0	0	0	0	0	0	0	0	0	0	0	0	0	0	0	0	0	0	0	1	1	1	1	1	1	0	Chromosome		Schistosoma mansoni	0	0	0	0	0	0	0	0	1	1	1	1				Phaeodactylum tricornutum	0	1	1	1	0	0	0	1	0	1	1	0
Fasciola hepatica	0	0	0	0	0	0	0	0	0	0	0	0	0	0	0	0	0	0	0	0	0	0	1	1	1	1	1	1	0	Scaffold		Fasciola hepatica	0	0	0	0	0	0	0	0	1	1	1	1				Leucosporidium creatinivorum	0	1	0	1	1	0	0	1	1	1	0	0																0
Opisthorchis viverrini	0	0	0	0	0	0	0	0	0	0	0	0	0	0	0	0	0	0	0	0	1	0	1	1	1	1	1	1	0	Scaffold		Opisthorchis viverrini	0	0	0	0	0	0	0	1	1	1	1	1				Cryptococcus neoformans	0	1	0	1	1	0	0	1	1	1	1	0
Echinococcus granulosus	0	0	0	0	0	0	0	0	0	0	0	0	0	0	0	0	0	0	0	0	0	0	1	1	1	1	1	1	0	Scaffold		Echinococcus granulosus	0	0	0	0	0	0	0	0	1	1	1	1				Saitoella complicata	0	1	0	1	1	0	0	1	1	0	0	0
Mesocestoides corti	0	0	0	0	0	0	0	0	0	0	0	0	0	0	0	0	0	0	0	0	0	0	1	1	1	1	1	1	0	Scaffold		Mesocestoides corti	0	0	0	0	0	0	0	0	1	1	1	1				Uncinocarpus reesii	0	1	0	1	1	0	0	1	1	0	0	0
Rotaria magnacalcarata	0	0	0	0	0	0	0	0	0	0	0	0	0	0	0	0	0	0	0	0	1	0	1	0	1	1	1	1	0	Scaffold		Rotaria magnacalcarata	0	0	0	0	0	0	0	1	0	1	1	1				Neurospora crassa	0	1	0	1	0	0	0	1	1	1	1
Rotaria sp. Silwood1	0	0	0	0	0	0	0	0	0	0	0	0	1	1	0	0	0	0	0	0	1	0	1	0	1	1	1	1	0	Scaffold		Rotaria sp. Silwood1	0	0	0	1	0	0	0	1	0	1	1	1				Aureococcus anophagefferens	0	1	0	1	0	0	0	1	0	1	1	1
Adineta steineri	0	0	0	0	0	0	0	0	0	0	0	0	0	0	0	0	0	0	0	0	1	0	1	0	1	1	1	1	0	Scaffold		Adineta steineri	0	0	0	0	0	0	0	1	0	1	1	1				Fragilariopsis cylindrus	0	1	0	1	0	0	0	1	0	1	1	0
Priapulus caudatus	1	0	1	0	1	1	0	1	0	0	0	0	0	1	1	1	0	1	0	0	1	0	1	1	1	1	1	1	1	Scaffold		Priapulus caudatus	1	1	1	1	1	1	1	1	1	1	1	1				Emiliania huxleyi	0	1	0	1	0	0	0	1	0	1	1	0
Trichinella spiralis	0	0	0	0	0	1	0	1	0	0	0	0	0	1	0	0	0	0	0	0	1	0	1	0	1	1	1	0	0	Scaffold		Trichinella spiralis	0	0	1	1	0	0	0	1	0	1	1	0				Penicillium decumbens	0	1	0	1	0	0	0	1	1	0	0	0
Toxocara canis	0	0	0	0	0	0	0	0	0	0	0	0	0	0	0	0	0	0	0	0	0	0	1	0	1	1	1	1	0	Scaffold		Toxocara canis	0	0	0	0	0	0	0	0	0	1	1	1				Aspergillus nidulans	0	1	0	1	0	0	0	1	1	0	0	0
Caenorhabditis elegans	0	0	0	0	0	0	0	0	0	0	0	0	0	0	0	0	0	0	0	0	0	0	1	0	1	1	1	0	0	Complete genome		Caenorhabditis elegans	0	0	0	0	0	0	0	0	0	1	1	0				Trichinella spiralis	0	0	1	1	0	0	0	1	0	1	1	0
Ramazzottius varieornatus	0	0	0	0	0	0	0	0	0	0	0	0	0	0	0	0	0	0	0	0	0	0	1	1	1	1	1	0	0	Scaffold		Ramazzottius varieornatus	0	0	0	0	0	0	0	0	1	1	1	0				Fopius arisanus	0	0	1	1	0	0	0	1	1	1	1	1
Limulus polyphemus	1	0	1	0	1	1	0	1	0	0	0	0	0	1	1	1	0	1	0	0	1	0	1	1	1	1	1	1	1	Scaffold		Limulus polyphemus	1	1	1	1	1	1	1	1	1	1	1	1				Rotaria sp. Silwood1	0	0	0	1	0	0	0	1	0	1	1	1
Centruroides sculpturatus	1	0	1	0	1	1	0	1	0	0	0	0	0	1	1	0	0	0	0	0	0	0	1	1	1	1	1	1	0	Scaffold		Centruroides sculpturatus	1	1	1	1	1	0	0	0	1	1	1	1				Sphaeroforma arctica	0	0	0	1	0	0	0	1	1	0	0	0
Parasteatoda tepidariorum	1	0	1	0	1	1	0	1	0	0	0	0	0	1	1	0	0	0	0	0	1	0	1	1	1	1	1	1	0	Scaffold		Parasteatoda tepidariorum	1	1	1	1	1	0	0	1	1	1	1	1				Centruroides sculpturatus	1	1	1	1	1	0	0	0	1	1	1	1
Tetranychus urticae	1	0	1	0	1	1	0	1	0	0	0	0	0	1	1	0	0	0	0	0	0	0	1	0	1	1	1	1	0	Scaffold		Tetranychus urticae	1	1	1	1	1	0	0	0	0	1	1	1				Tetranychus urticae	1	1	1	1	1	0	0	0	0	1	1	1
Varroa jacobsoni	0	0	0	0	0	0	0	0	0	0	0	0	0	0	0	0	0	0	0	0	0	0	1	1	1	1	1	1	0	Scaffold		Varroa jacobsoni	0	0	0	0	0	0	0	0	1	1	1	1				Papilio xuthus	1	1	0	1	1	0	0	0	1	1	1	1
Folsomia candida	0	0	0	0	0	0	0	0	0	0	0	0	0	0	0	0	0	0	0	0	0	0	1	1	1	1	1	1	0	Scaffold		Folsomia candida	0	0	0	0	0	0	0	0	1	1	1	1				Bombyx mori	1	1	0	1	1	0	0	0	1	1	1	1
Allacma fusca	0	0	0	0	0	0	0	0	0	0	0	0	0	0	0	0	0	0	0	0	0	0	1	1	1	1	1	1	0	Scaffold		Allacma fusca	0	0	0	0	0	0	0	0	1	1	1	1				Dimorphilus gyrociliatus	1	1	0	1	1	0	0	0	1	1	1	1
Orchesella cincta	0	0	0	0	0	0	0	0	0	0	0	0	0	0	0	0	0	0	0	0	0	0	1	0	1	1	1	1	0	Scaffold		Orchesella cincta	0	0	0	0	0	0	0	0	0	1	1	1				Allomyces macrogynus	1	1	0	1	1	0	0	0	1	1	1	0
Amphibalanus amphitrite	1	0	1	0	1	1	0	1	0	0	0	0	0	1	1	0	0	0	0	0	1	0	1	1	1	1	1	1	0	Scaffold		Amphibalanus amphitrite	1	1	1	1	1	0	0	1	1	1	1	1				Catenaria anguillulae	1	1	0	1	1	0	0	0	1	1	1	0
Eurytemora affinis	1	0	1	0	1	0	0	0	0	0	0	0	0	1	1	1	0	1	0	0	1	0	1	1	1	1	1	1	1	Scaffold		Eurytemora affinis	1	1	0	1	1	1	1	1	1	1	1	1				Ladona fulva	1	1	0	1	1	0	0	0	0	1	1	1
Hyalella azteca	1	0	1	0	1	1	0	1	0	0	0	0	0	1	1	1	0	1	0	0	1	0	1	1	1	1	1	1	1	Scaffold		Hyalella azteca	1	1	1	1	1	1	1	1	1	1	1	1				Symbiodinium sp. KB8	0	1	1	1	0	0	0	0	0	1	1	1
Penaeus vannamei	1	0	1	0	1	1	0	1	0	0	0	0	0	1	1	1	0	1	0	0	1	0	1	1	1	1	1	1	1	Scaffold		Penaeus vannamei	1	1	1	1	1	1	1	1	1	1	1	1				Pyricularia oryzae	0	1	0	1	0	0	0	0	1	1	1	0
Daphnia pulex	1	0	1	0	1	1	0	1	0	0	0	0	0	1	1	0	0	0	0	0	1	0	1	1	1	1	1	1	0	Chromosome		Daphnia pulex	1	1	1	1	1	0	0	1	1	1	1	1				Symbiodinium microadriaticum	0	0	1	1	0	0	0	0	0	0	0	0
Ladona fulva	1	0	1	0	1	0	0	0	0	0	0	0	0	1	1	0	0	0	0	0	0	0	1	0	1	1	1	1	0	Scaffold		Ladona fulva	1	1	0	1	1	0	0	0	0	1	1	1				Galdieria sulphuraria	0	0	1	1	0	0	0	0	0	1	1	0
Cloeon dipterum	1	0	1	0	1	0	0	0	0	0	0	0	0	1	1	1	0	1	0	0	1	0	1	1	1	1	1	1	1	Scaffold		Cloeon dipterum	1	1	0	1	1	1	1	1	1	1	1	1				Cyanidioschyzon merolae	0	0	1	1	0	0	0	0	0	1	1	1
Timema cristinae	1	0	1	0	1	0	0	0	0	0	0	0	0	1	1	0	0	0	0	0	1	0	1	1	1	1	1	1	0	Scaffold		Timema cristinae	1	1	0	1	1	0	0	1	1	1	1	1				Trypanosoma brucei	0	0	0	1	0	0	0	0	0	0	0	0
Zootermopsis nevadensis	1	0	1	0	1	1	0	1	0	0	0	0	0	1	0	1	0	1	0	0	1	0	1	1	1	1	1	1	1	Scaffold		Zootermopsis nevadensis	1	1	1	1	0	1	1	1	1	1	1	1				Leishmania major	0	0	0	1	0	0	0	0	0	0	0	0
Blattella germanica	1	0	1	0	1	1	0	1	0	0	0	0	0	1	1	1	0	1	0	0	1	0	1	0	1	1	1	1	1	Scaffold		Blattella germanica	1	1	1	1	1	1	1	1	0	1	1	1				Vitrella brassicaformis	0	0	0	1	0	0	0	0	0	0	0	0
Frankliniella occidentalis	1	0	1	0	1	1	0	1	0	0	0	0	0	1	1	0	0	0	0	0	1	0	1	1	1	1	1	1	0	Scaffold		Frankliniella occidentalis	1	1	1	1	1	0	0	1	1	1	1	1				Rhizopus microsporus	0	0	0	0	1	0	0	1	1	0	1	0
Thrips palmi	1	0	1	0	1	1	0	1	0	0	0	0	0	1	1	0	0	0	0	0	1	0	1	1	1	1	1	1	0	Scaffold		Thrips palmi	1	1	1	1	1	0	0	1	1	1	1	1				Opisthorchis viverrini	0	0	0	0	0	0	0	1	1	1	1	1
Cimex lectularius	1	0	1	0	1	0	0	0	0	0	0	0	0	1	1	1	0	1	0	0	1	0	1	1	1	1	1	1	1	Scaffold		Cimex lectularius	1	1	0	1	1	1	1	1	1	1	1	1				Phytophthora sojae	0	0	0	0	0	0	0	1	0	1	1	1
Acyrthosiphon pisum	1	0	1	0	1	1	0	1	0	0	0	0	0	1	1	1	0	1	0	0	1	0	1	1	1	1	1	1	1	Chromosome		Acyrthosiphon pisum	1	1	1	1	1	1	1	1	1	1	1	1				Rotaria magnacalcarata	0	0	0	0	0	0	0	1	0	1	1	1
Bemisia tabaci	1	0	1	0	1	1	0	1	0	0	0	0	0	1	1	1	0	1	0	0	1	0	1	1	1	1	1	1	1	Scaffold		Bemisia tabaci	1	1	1	1	1	1	1	1	1	1	1	1				Adineta steineri	0	0	0	0	0	0	0	1	0	1	1	1
Pediculus humanus	1	0	1	0	1	0	0	0	0	0	0	0	0	1	1	0	0	0	0	0	1	0	1	1	1	1	1	1	0	Scaffold		Pediculus humanus	1	1	0	1	1	0	0	1	1	1	1	1				Monosiga brevicollis	0	0	0	0	0	0	0	1	0	1	1	1
Orussus abietinus	1	0	1	0	1	1	0	1	0	0	0	0	0	1	1	1	0	1	0	0	1	0	1	1	1	1	1	1	1	Scaffold		Orussus abietinus	1	1	1	1	1	1	1	1	1	1	1	1				Guillardia theta	0	0	0	0	0	0	0	1	0	1	1	1
Copidosoma floridanum	1	0	1	0	1	1	0	1	0	0	0	0	0	1	1	1	0	1	0	0	1	0	1	1	1	1	1	1	1	Scaffold		Copidosoma floridanum	1	1	1	1	1	1	1	1	1	1	1	1				Syncephalastrum racemosum	0	0	0	0	0	0	0	1	1	0	1	0
Nasonia vitripennis	1	0	1	0	1	1	0	1	0	0	0	0	0	1	1	1	0	1	0	0	1	0	1	1	1	1	1	1	1	Chromosome		Nasonia vitripennis	1	1	1	1	1	1	1	1	1	1	1	1				Hesseltinella vesiculosa	0	0	0	0	0	0	0	1	1	0	0	0
Fopius arisanus	0	0	0	0	0	1	0	1	0	0	0	0	0	1	0	0	0	0	0	0	1	0	1	1	1	1	1	1	0	Scaffold		Fopius arisanus	0	0	1	1	0	0	0	1	1	1	1	1				Ustilago maydis	0	0	0	0	0	0	0	1	1	0	0	0
Microplitis demolitor	1	0	1	0	1	0	0	0	0	0	0	0	0	1	1	0	0	0	0	0	1	0	1	1	1	1	1	1	0	Scaffold		Microplitis demolitor	1	1	0	1	1	0	0	1	1	1	1	1				Candida albicans	0	0	0	0	0	0	0	1	1	0	0	0
Polistes canadensis	1	0	1	0	1	0	0	0	0	0	0	0	0	1	1	1	0	1	0	0	1	0	1	1	1	1	1	1	1	Scaffold		Polistes canadensis	1	1	0	1	1	1	1	1	1	1	1	1				Saccharomyces cerevisiae	0	0	0	0	0	0	0	1	1	0	0	0
Habropoda laboriosa	1	0	1	0	1	1	0	1	0	0	0	0	0	1	1	1	0	1	0	0	1	0	1	1	1	1	1	1	1	Scaffold		Habropoda laboriosa	1	1	1	1	1	1	1	1	1	1	1	1				Smittium mucronatum	0	0	0	0	0	0	0	1	1	0	0	0
Melipona quadrifasciata	1	0	1	0	1	1	0	1	0	0	0	0	0	1	1	1	0	1	0	0	1	0	1	1	1	1	1	1	1	Scaffold		Melipona quadrifasciata	1	1	1	1	1	1	1	1	1	1	1	1				Lobosporangium transversale	0	0	0	0	0	0	0	1	1	0	0	0
Bombus terrestris	1	0	1	0	1	1	0	1	0	0	0	0	0	1	1	1	0	1	0	0	1	0	1	1	1	1	1	1	1	Chromosome		Bombus terrestris	1	1	1	1	1	1	1	1	1	1	1	1				Capsaspora owczarzaki	0	0	0	0	0	0	0	1	1	0	0	0
Ooceraea biroi	1	0	1	0	1	1	0	1	0	0	0	0	0	1	1	1	0	1	0	0	1	0	1	1	1	1	1	1	1	Chromosome		Ooceraea biroi	1	1	1	1	1	1	1	1	1	1	1	1				Hondaea fermentalgiana	0	0	0	0	0	0	0	1	0	0	1	0
Nicrophorus vespilloides	1	0	1	0	1	1	0	1	0	0	0	0	0	1	1	1	0	1	0	0	1	0	1	1	1	1	1	1	1	Scaffold		Nicrophorus vespilloides	1	1	1	1	1	1	1	1	1	1	1	1				Plasmodiophora brassicae	0	0	0	0	0	0	0	0	1	1	1	1
Tribolium castaneum	1	0	1	0	1	0	0	0	0	0	0	0	0	1	1	0	0	0	0	0	1	0	1	1	1	1	1	1	0	Chromosome		Tribolium castaneum	1	1	0	1	1	0	0	1	1	1	1	1				Gracilariopsis chorda	0	0	0	0	0	0	0	0	1	1	1	0
Dendroctonus ponderosae	0	0	0	0	0	0	0	0	0	0	0	0	0	0	0	0	0	0	0	0	0	0	1	1	1	1	1	1	0	Scaffold		Dendroctonus ponderosae	0	0	0	0	0	0	0	0	1	1	1	1				Schistosoma mansoni	0	0	0	0	0	0	0	0	1	1	1	1
Leptinotarsa decemlineata	1	0	1	0	1	0	0	0	0	0	0	0	0	1	1	1	0	1	0	0	1	0	1	1	1	1	1	1	1	Scaffold		Leptinotarsa decemlineata	1	1	0	1	1	1	1	1	1	1	1	1				Fasciola hepatica	0	0	0	0	0	0	0	0	1	1	1	1
Anoplophora glabripennis	1	0	1	0	1	0	0	0	0	0	0	0	0	1	1	1	0	1	0	0	1	0	1	1	1	1	1	1	1	Scaffold		Anoplophora glabripennis	1	1	0	1	1	1	1	1	1	1	1	1				Echinococcus granulosus	0	0	0	0	0	0	0	0	1	1	1	1
Papilio xuthus	1	0	1	0	1	0	0	0	0	0	0	0	0	1	1	0	0	0	0	0	0	0	1	1	1	1	1	1	0	Scaffold		Papilio xuthus	1	1	0	1	1	0	0	0	1	1	1	1				Mesocestoides corti	0	0	0	0	0	0	0	0	1	1	1	1
Bombyx mori	1	0	1	0	1	0	0	0	0	0	0	0	0	1	1	0	0	0	0	0	0	0	1	1	1	1	1	1	0	Chromosome		Bombyx mori	1	1	0	1	1	0	0	0	1	1	1	1				Varroa jacobsoni	0	0	0	0	0	0	0	0	1	1	1	1
Ctenocephalides felis	1	0	1	0	1	0	0	0	0	0	0	0	0	1	1	1	0	1	0	0	1	0	1	1	1	1	1	1	1	Scaffold		Ctenocephalides felis	1	1	0	1	1	1	1	1	1	1	1	1				Folsomia candida	0	0	0	0	0	0	0	0	1	1	1	1
Stomoxys calcitrans	0	0	0	0	0	0	0	0	0	0	0	0	0	0	0	0	0	0	0	0	0	0	1	1	1	1	1	1	0	Scaffold		Stomoxys calcitrans	0	0	0	0	0	0	0		1	1	1	1				Allacma fusca	0	0	0	0	0	0	0	0	1	1	1	1
Drosophila melanogaster	0	0	0	0	0	0	0	0	0	0	0	0	0	0	0	0	0	0	0	0	0	0	1	1	1	1	1	1	0	Chromosome		Drosophila melanogaster	0	0	0	0	0	0	0	0	1	1	1	1				Dendroctonus ponderosae	0	0	0	0	0	0	0	0	1	1	1	1
Aedes aegypti*	0	0	0	0	0	0	0	0	0	0	0	0	0	0	0	0	0	0	0	0	0	0	1	1	1	1	1	1	0	Chromosome		Aedes aegypti*	0	0	0	0	0	0	0	0	1	1	1	1				Stomoxys calcitrans	0	0	0	0	0	0	0		1	1	1	1
Branchiostoma floridae	1	0	1	0	1	1	0	1	0	0	0	0	0	1	1	1	0	1	0	0	1	0	1	1	1	1	1	1	1	Chromosome		Branchiostoma floridae	1	1	1	1	1	1	1	1	1	1	1	1				Drosophila melanogaster	0	0	0	0	0	0	0	0	1	1	1	1
Oikopleura dioica	0	0	0	0	0	0	0	0	0	0	0	0	0	0	0	0	0	0	0	0	0	0	1	0	1	1	1	1	0	Scaffold		Oikopleura dioica	0	0	0	0	0	0	0	0	0	1	1	1				Aedes aegypti*	0	0	0	0	0	0	0	0	1	1	1	1
Styela clava	1	0	1	0	1	1	0	1	0	0	0	0	0	1	1	1	0	1	0	0	1	0	1	1	1	1	1	1	1	Scaffold		Styela clava	1	1	1	1	1	1	1	1	1	1	1	1				Encephalitozoon cuniculi	0	0	0	0	0	0	0	0	1	1	1	0
Ciona intestinalis	1	0	1	0	1	1	0	1	0	0	0	0	0	1	1	1	0	1	0	0	1	0	1	0	1	1	1	1	1	Chromosome		Ciona intestinalis	1	1	1	1	1	1	1	1	0	1	1	1				Ramazzottius varieornatus	0	0	0	0	0	0	0	0	1	1	1	0
Phallusia mammillata	1	0	1	0	1	1	0	1	0	0	0	0	0	1	1	1	0	1	0	0	1	0	1	0	1	1	1	1	1	Scaffold		Phallusia mammillata	1	1	1	1	1	1	1	1	0	1	1	1				Intoshia linei	0	0	0	0	0	0	0	0	0	1	1	1
Petromyzon marinus	1	0	1	0	1	1	0	1	0	0	0	0	0	1	1	1	0	1	0	0	1	0	1	1	1	1	1	1	1	Chromosome		Petromyzon marinus	1	1	1	1	1	1	1	1	1	1	1	1				Toxocara canis	0	0	0	0	0	0	0	0	0	1	1	1
Rhincodon typus	1	0	1	0	1	1	0	1	0	0	0	0	0	1	1	1	0	1	0	0	1	1	1	1	1	1	1	1	1	Scaffold		Rhincodon typus	1	1	1	1	1	1	1	1	1	1	1	1				Orchesella cincta	0	0	0	0	0	0	0	0	0	1	1	1
Tetraodon nigroviridis	1	0	1	0	1	1	0	1	0	0	0	0	0	1	1	1	0	1	0	0	1	1	1	1	1	1	1	1	1	Scaffold		Tetraodon nigroviridis	1	1	1	1	1	1	1	1	1	1	1	1				Oikopleura dioica	0	0	0	0	0	0	0	0	0	1	1	1
Takifugu rubripes	1	0	1	0	1	1	0	1	0	0	0	0	0	1	1	1	0	1	0	0	1	1	1	1	1	1	1	1	1	Chromosome		Takifugu rubripes	1	1	1	1	1	1	1	1	1	1	1	1				Stylonychia lemnae	0	0	0	0	0	0	0	0	1	1	0	0
Poecilia formosa	1	0	1	0	1	1	0	1	0	0	0	0	0	1	1	1	0	1	0	0	1	1	1	1	1	1	1	1	1	Scaffold		Poecilia formosa	1	1	1	1	1	1	1	1	1	1	1	1				Paramecium tetraurelia	0	0	0	0	0	0	0	0	1	1	0	0
Danio rerio*	1	0	1	0	1	1	0	1	0	0	0	0	0	1	1	1	0	1	0	0	1	1	1	1	1	1	1	1	1	Chromosome		Danio rerio*	1	1	1	1	1	1	1	1	1	1	1	1				Paramecium sonneborni	0	0	0	0	0	0	0	0	1	1	0	0
Astyanax mexicanus	1	0	1	0	1	1	0	1	0	0	0	0	0	1	1	1	0	1	0	0	1	1	1	1	1	1	1	1	1	Chromosome		Astyanax mexicanus	1	1	1	1	1	1	1	1	1	1	1	1				Cafeteria roenbergensis	0	0	0	0	0	0	0	0	0	1	1	0
Latimeria chalumnae	1	0	1	0	1	1	0	1	0	0	0	0	0	1	1	1	0	1	0	0	1	1	1	1	1	1	1	1	1	Scaffold		Latimeria chalumnae	1	1	1	1	1	1	1	1	1	1	1	1				Caenorhabditis elegans	0	0	0	0	0	0	0	0	0	1	1	0
Protopterus annectens	1	0	1	0	1	1	0	1	0	0	0	0	0	1	1	1	0	1	0	0	1	1	1	1	1	1	1	1	1	Chromosome		Protopterus annectens	1	1	1	1	1	1	1	1	1	1	1	1				Giardia intestinalis	0	0	0	0	0	0	0	0	1	0	0	0
Xenopus laevis	1	0	1	0	1	1	0	1	0	0	0	0	0	1	1	1	0	1	0	0	1	1	1	1	1	1	1	1	1	Chromosome		Xenopus laevis	1	1	1	1	1	1	1	1	1	1	1	1				Dictyostelium purpureum	0	0	0	0	0	0	0	0	1	0	0	0
Nanorana parkeri	1	0	1	0	1	1	0	1	0	0	0	0	0	1	1	1	0	1	0	0	1	1	1	1	1	1	1	1	1	Scaffold		Nanorana parkeri	1	1	1	1	1	1	1	1	1	1	1	1				Heterostelium album (Polysphondylium pallidum)	0	0	0	0	0	0	0	0	1	0	0	0
Geotrypetes seraphini	1	0	1	0	1	1	0	1	0	0	0	0	0	1	1	1	0	1	0	0	1	1	1	1	1	1	1	1	1	Chromosome		Geotrypetes seraphini	1	1	1	1	1	1	1	1	1	1	1	1				Schizosaccharomyces pombe	0	0	0	0	0	0	0	0	1	0	0	0
Microcaecilia unicolor	1	0	1	0	1	1	0	1	0	0	0	0	0	1	1	1	0	1	0	0	1	1	1	1	1	1	1	1	1	Chromosome		Microcaecilia unicolor	1	1	1	1	1	1	1	1	1	1	1	1				Reticulomyxa filosa	0	0	0	0	0	0	0	0	0	1	0	0
Python bivittatus	1	0	1	0	1	1	0	1	0	0	0	0	0	1	1	1	0	1	0	0	1	1	1	1	1	1	1	1	1	Scaffold		Python bivittatus	1	1	1	1	1	1	1	1	1	1	1	1				Trichomonas vaginalis	0	0	0	0	0	0	0	0	0	0	0	0
Anolis carolinensis	1	0	1	0	1	1	0	1	0	0	0	0	0	1	1	1	0	1	0	0	1	1	1	1	1	1	1	1	1	Chromosome		Anolis carolinensis	1	1	1	1	1	1	1	1	1	1	1	1				Ectocarpus siliculosus	0	0	0	0	0	0	0	0	0	0	0	0
Chrysemys picta	1	0	1	0	1	1	0	1	0	0	0	0	0	1	1	1	0	1	0	0	1	1	1	1	1	1	1	1	1	Chromosome		Chrysemys picta	1	1	1	1	1	1	1	1	1	1	1	1				Blastocystis sp. subtype 4	0	0	0	0	0	0	0	0	0	0	0	0
Gallus gallus	1	0	1	0	1	1	0	1	0	0	0	0	0	1	1	1	0	1	0	0	1	1	1	1	1	1	1	1	1	Chromosome		Gallus gallus	1	1	1	1	1	1	1	1	1	1	1	1				Entamoeba histolytica	0	0	0	0	0	0	0	0	0	0	0	0
Opisthocomus hoazin	1	0	1	0	1	1	0	1	0	0	0	0	0	1	1	1	0	1	0	0	1	1	1	1	1	1	1	1	1	Scaffold		Opisthocomus hoazin	1	1	1	1	1	1	1	1	1	1	1	1				Thelohanellus kitauei	0	0	0	0	0	0	0	0	0	0	0	0
Mus musculus*	1	0	1	0	1	1	0	1	0	0	0	0	0	1	1	1	0	1	0	0	1	1	1	1	1	1	1	1	1	Chromosome		Mus musculus*	1	1	1	1	1	1	1	1	1	1	1	1				Henneguya salminicola	0	0	0	0	0	0	0	0	0	0	0	0
Homo sapiens*	1	0	1	0	1	1	0	1	0	0	0	0	0	1	1	1	0	1	0	0	1	1	1	1	1	1	1	1	1	Chromosome		Homo sapiens*	1	1	1	1	1	1	1	1	1	1	1	1				Myxobolus squamalis	0	0	0	0	0	0	0	0	0	0	0	0
																					128		175	134	171

### Sheet: 7.Metazoan invertebrates
Species
	DNMT1	DNMT3	Any DNMT	UHRF1	CDCA7 (I)	CDCA7(I&II)	HELLS	INO80	EZH1	EED	Suz12					DNMT1	DNMT3	Any DNMT	UHRF1	CDCA7 (I)	HELLS
Amphimedon queenslandica	1	1	1	1	1	1	1	1	1	1	1				Amphimedon queenslandica	1	1	1	1	1	1
Nematostella vectensis	1	1	1	1	1	1	1	1	1	1	1				Nematostella vectensis	1	1	1	1	1	1
Dendronephthya gigantea	1	1	1	1	1	1	1	1	1	1	1				Dendronephthya gigantea	1	1	1	1	1	1
Thelohanellus kitauei	0	0	0	0	0	0	0	0	0	0	0				Hydra vulgaris	1	1	1	1	1	1
Henneguya salminicola	0	0	0	0	0	0	0	0	0	0	0				Octopus bimaculoides	1	1	1	1	1	1
Myxobolus squamalis	0	0	0	0	0	0	0	0	0	0	0				Crassostrea gigas	1	1	1	1	1	1
Hydra vulgaris	1	1	1	1	1	1	1	1	1	1	1				Helobdella robusta	1	1	1	1	1	1
Octopus bimaculoides	1	1	1	1	1	1	1	1	1	1	1				Owenia fusiformis	1	1	1	1	1	1
Crassostrea gigas	1	1	1	1	1	1	1	1	1	1	1				Capitella teleta	1	1	1	1	1	1
Lingula anatina	1	0	1	1	1	1	1	1	1	1	1				Limulus polyphemus	1	1	1	1	1	1
Helobdella robusta	1	1	1	1	1	1	1	1	1	1	0				Hyalella azteca	1	1	1	1	1	1
Owenia fusiformis	1	1	1	1	1	1	1	1	1	1	1				Penaeus vannamei	1	1	1	1	1	1
Capitella teleta	1	1	1	1	1	1	1	1	1	1	1				Blattella germanica	1	1	1	1	1	1
Dimorphilus gyrociliatus	1	0	1	1	0	0	0	1	1	1	1				Acyrthosiphon pisum	1	1	1	1	1	1
Intoshia linei	0	0	0	0	0	0	0	0	1	1	1				Bemisia tabaci	1	1	1	1	1	1
Macrostomum lignano	1	1	1	1	0	0	1	0	1	1	1				Orussus abietinus	1	1	1	1	1	1
Schistosoma mansoni	0	0	0	0	0	0	0	1	1	1	1				Copidosoma floridanum	1	1	1	1	1	1
Fasciola hepatica	0	0	0	0	0	0	0	1	1	1	1				Nasonia vitripennis	1	1	1	1	1	1
Opisthorchis viverrini	0	0	0	0	0	0	1	1	1	1	1				Habropoda laboriosa	1	1	1	1	1	1
Echinococcus granulosus	0	0	0	0	0	0	0	1	1	1	1				Melipona quadrifasciata	1	1	1	1	1	1
Mesocestoides corti	0	0	0	0	0	0	0	1	1	1	1				Bombus terrestris	1	1	1	1	1	1
Rotaria magnacalcarata	0	0	0	0	0	0	1	0	1	1	1				Ooceraea biroi	1	1	1	1	1	1
Rotaria sp. Silwood1	0	0	1	0	0	0	1	0	1	1	1				Nicrophorus vespilloides	1	1	1	1	1	1
Adineta steineri	0	0	0	0	0	0	1	0	1	1	1				Branchiostoma floridae	1	1	1	1	1	1
Priapulus caudatus	1	1	1	1	1	1	1	1	1	1	1				Styela clava	1	1	1	1	1	1
Trichinella spiralis	0	1	1	0	0	0	1	0	1	1	0				Ciona intestinalis	1	1	1	1	1	1
Toxocara canis	0	0	0	0	0	0	0	0	1	1	1				Phallusia mammillata	1	1	1	1	1	1
Caenorhabditis elegans	0	0	0	0	0	0	0	0	1	1	0				Priapulus caudatus	1	1	1	1	1	1
Ramazzottius varieornatus	0	0	0	0	0	0	0	1	1	1	0				Lingula anatina	1	0	1	1	1	1
Limulus polyphemus	1	1	1	1	1	1	1	1	1	1	1				Eurytemora affinis	1	0	1	1	1	1
Centruroides sculpturatus	1	1	1	1	0	0	0	1	1	1	1				Cloeon dipterum	1	0	1	1	1	1
Parasteatoda tepidariorum	1	1	1	1	0	0	1	1	1	1	1				Cimex lectularius	1	0	1	1	1	1
Tetranychus urticae	1	1	1	1	0	0	0	0	1	1	1				Polistes canadensis	1	0	1	1	1	1
Varroa jacobsoni	0	0	0	0	0	0	0	1	1	1	1				Leptinotarsa decemlineata	1	0	1	1	1	1
Folsomia candida	0	0	0	0	0	0	0	1	1	1	1				Anoplophora glabripennis	1	0	1	1	1	1
Allacma fusca	0	0	0	0	0	0	0	1	1	1	1				Ctenocephalides felis	1	0	1	1	1	1
Orchesella cincta	0	0	0	0	0	0	0	0	1	1	1				Zootermopsis nevadensis	1	1	1	0	1	1
Amphibalanus amphitrite	1	1	1	1	0	0	1	1	1	1	1				Macrostomum lignano	1	1	1	1	0	1
Eurytemora affinis	1	0	1	1	1	1	1	1	1	1	1				Parasteatoda tepidariorum	1	1	1	1	0	1
Hyalella azteca	1	1	1	1	1	1	1	1	1	1	1				Frankliniella occidentalis	1	1	1	1	0	1
Penaeus vannamei	1	1	1	1	1	1	1	1	1	1	1				Thrips palmi	1	1	1	1	0	1
Daphnia pulex	1	1	1	1	0	0	1	1	1	1	1				Amphibalanus amphitrite	1	1	1	1	0	1
Ladona fulva	1	0	1	1	0	0	0	0	1	1	1				Daphnia pulex	1	1	1	1	0	1
Cloeon dipterum	1	0	1	1	1	1	1	1	1	1	1				Timema cristinae	1	0	1	1	0	1
Timema cristinae	1	0	1	1	0	0	1	1	1	1	1				Pediculus humanus	1	0	1	1	0	1
Zootermopsis nevadensis	1	1	1	0	1	1	1	1	1	1	1				Microplitis demolitor	1	0	1	1	0	1
Blattella germanica	1	1	1	1	1	1	1	0	1	1	1				Tribolium castaneum	1	0	1	1	0	1
Frankliniella occidentalis	1	1	1	1	0	0	1	1	1	1	1				Centruroides sculpturatus	1	1	1	1	0	0
Thrips palmi	1	1	1	1	0	0	1	1	1	1	1				Tetranychus urticae	1	1	1	1	0	0
Cimex lectularius	1	0	1	1	1	1	1	1	1	1	1				Dimorphilus gyrociliatus	1	0	1	1	0	0
Acyrthosiphon pisum	1	1	1	1	1	1	1	1	1	1	1				Ladona fulva	1	0	1	1	0	0
Bemisia tabaci	1	1	1	1	1	1	1	1	1	1	1				Papilio xuthus	1	0	1	1	0	0
Pediculus humanus	1	0	1	1	0	0	1	1	1	1	1				Bombyx mori	1	0	1	1	0	0
Orussus abietinus	1	1	1	1	1	1	1	1	1	1	1				Trichinella spiralis	0	1	1	0	0	1
Copidosoma floridanum	1	1	1	1	1	1	1	1	1	1	1				Fopius arisanus	0	1	1	0	0	1
Nasonia vitripennis	1	1	1	1	1	1	1	1	1	1	1				Rotaria sp. Silwood1	0	0	1	0	0	1
Fopius arisanus	0	1	1	0	0	0	1	1	1	1	1				Opisthorchis viverrini	0	0	0	0	0	1
Microplitis demolitor	1	0	1	1	0	0	1	1	1	1	1				Rotaria magnacalcarata	0	0	0	0	0	1
Polistes canadensis	1	0	1	1	1	1	1	1	1	1	1				Adineta steineri	0	0	0	0	0	1
Habropoda laboriosa	1	1	1	1	1	1	1	1	1	1	1				Thelohanellus kitauei	0	0	0	0	0	0
Melipona quadrifasciata	1	1	1	1	1	1	1	1	1	1	1				Henneguya salminicola	0	0	0	0	0	0
Bombus terrestris	1	1	1	1	1	1	1	1	1	1	1				Myxobolus squamalis	0	0	0	0	0	0
Ooceraea biroi	1	1	1	1	1	1	1	1	1	1	1				Intoshia linei	0	0	0	0	0	0
Nicrophorus vespilloides	1	1	1	1	1	1	1	1	1	1	1				Schistosoma mansoni	0	0	0	0	0	0
Tribolium castaneum	1	0	1	1	0	0	1	1	1	1	1				Fasciola hepatica	0	0	0	0	0	0
Dendroctonus ponderosae	0	0	0	0	0	0	0	1	1	1	1				Echinococcus granulosus	0	0	0	0	0	0
Leptinotarsa decemlineata	1	0	1	1	1	1	1	1	1	1	1				Mesocestoides corti	0	0	0	0	0	0
Anoplophora glabripennis	1	0	1	1	1	1	1	1	1	1	1				Toxocara canis	0	0	0	0	0	0
Papilio xuthus	1	0	1	1	0	0	0	1	1	1	1				Caenorhabditis elegans	0	0	0	0	0	0
Bombyx mori	1	0	1	1	0	0	0	1	1	1	1				Ramazzottius varieornatus	0	0	0	0	0	0
Ctenocephalides felis	1	0	1	1	1	1	1	1	1	1	1				Varroa jacobsoni	0	0	0	0	0	0
Stomoxys calcitrans	0	0	0	0	0	0		1	1	1	1				Folsomia candida	0	0	0	0	0	0
Drosophila melanogaster	0	0	0	0	0	0	0	1	1	1	1				Allacma fusca	0	0	0	0	0	0
Aedes aegypti*	0	0	0	0	0	0	0	1	1	1	1				Orchesella cincta	0	0	0	0	0	0
Branchiostoma floridae	1	1	1	1	1	1	1	1	1	1	1				Dendroctonus ponderosae	0	0	0	0	0	0
Oikopleura dioica	0	0	0	0	0	0	0	0	1	1	1				Stomoxys calcitrans	0	0	0	0	0	0
Styela clava	1	1	1	1	1	1	1	1	1	1	1				Drosophila melanogaster	0	0	0	0	0	0
Ciona intestinalis	1	1	1	1	1	1	1	0	1	1	1				Aedes aegypti*	0	0	0	0	0	0
Phallusia mammillata	1	1	1	1	1	1	1	0	1	1	1				Oikopleura dioica	0	0	0	0	0	0

### Sheet: 8. No 5mC list
Supergroup	Kingdom/Division	Phylum/Division	Class	Order	Family	genus	Species	DNA methylase												CDCA7 (zf-4CXXC_R1 containing)				HELLS/DDM1/IRC5	ZBTB24	SMARCA2/SNF2L2/SMARCA4/BRG1	INO80	RAD54L	UBA1	PCNA	PRC2			PAF15/PCLAF	PRDM9	Species	5mC	Div Time (My from H.sapiens)	Total Sequence Length	Total Ungapped Length	Scaffold N50	Contig N50	Total number of chromosomes and plasmids	AP/AS (Total Sequence Length/Contig N50)	Assmbly level
								DNMT1-like		DNMT3-like
								DNMT1	Dim2	DNMT3	DRM	DNMT5 (DNA_methylase+SNF)	DNMT4	DNMT6	Other DNMT6-like	CMT	Other DNA methylases	DNMT2	UHRF1	CDCA7	Class II zf-4CXXC_R1	zf-4CXXC_R1+JmjC	Other zf-4CXXC_R1								EZH1/EZH2	EED	Suz12
SAR	Alveolata	Ciliophora	Oligohymenophorea	Peniculida	Parameciidae	Parmecium	Paramecium tetraurelia	ND		ND		ND		ND			ND	ND	ND	ND	ND	ND	XP_001427761, XP_001443245	ND	ND	XP_001443414	XP_001449722	XP_001427083	XP_001456200	XP_001460744	XP_001436830	ND	ND	ND	ND	Paramecium tetraurelia	ND(30379964)		72094543	71518182	413286	215029	0	335.278	Scaffold
SAR	Stramenopiles	Ochrophyta	Phaeophyceae	Ectocarpales	Ectocarpaceae	Ectocarpus	Ectocarpus siliculosus	ND		ND		ND		ND			ND	CBJ25639	ND	ND	ND	ND	ND	ND	ND	CBJ27256	ND	CBJ26552	CBJ48812	CBJ25497	ND	ND	ND	ND	ND	Ectocarpus siliculosus	ND (20520714)		195810619	191106465	497380	32613	34	6004.07	Chromosome
Opisthokonts	Fungi	Ascomycota	Schizosaccharomycetes	Schizosaccharomycetales	Schizosaccharomycetaceae	Schizosaccharomyces	Schizosaccharomyces pombe	ND	ND	ND		ND	ND				ND	NP_595687	ND	ND	ND	ND	ND	ND	ND	NP_594861	NP_001018299	NP_594290	NP_001342779	NP_596504	ND	ND	ND	ND	ND	Schizosaccharomyces pombe	ND (6330093)		12591251	12590851	4539804	2923134	4	4.30745	Chromosome
Opisthokonts	Fungi	Ascomycota	Saccharomycetes	Saccharomycetales	Saccharomycetaceae	Saccharomyces	Saccharomyces cerevisiae	ND	ND	ND		ND	ND				ND	ND	ND	ND	ND	ND	ND	NP_116696	ND	NP_014933	NP_011365	NP_011352	NP_012712	NP_009645	ND	ND	ND	ND	ND	Saccharomyces cerevisiae	ND (30778188)		12157105	12157105	/	924431	17	13.1509	Complete genome
Opisthokonts	Fungi	Ascomycota	Eurotiomycetes	Eurotiales	Trichomaceae	Aspergillus	Aspergillus nidulans	ND	ND	ND		XP_663680	XP_664242				ND	ND	ND	ND	ND	XP_661910	ND	XP_658628	ND	XP_659889	XP_659889	XP_663131	CBF86317	XP_658019	ND	ND	ND	ND	ND	Aspergillus nidulans	ND(18575630)		30275969	30101741	2478513	282268	9	107.26	Scaffold
Opisthokonts	Fungi	Mucoromycota	Mortierellomycotina	Mortierellales	Mortierellaceae	Lobosporangium	Lobosporangium transversale	ND	ND	ND		ND	ND				ND	KAF9898568	ND	ND	ND	XP_021877942	ND	XP_021880124	ND	KAF9903383	KAF9914732	XP_021884462	XP_021883943	XP_021881470	ND	ND	ND	ND	ND	Lobosporangium transversale	ND(28481340)		42768949	42768949	/	672590	0	63.5884	Contig
Opisthokonts	Fungi	Mucoromycota	Mucoromycotina	Mucorales	Syncephalastraceae	Syncephalastrum	Syncephalastrum racemosum	ND	ND	ND		ND	ND				ND	ORY91430, ORY96934	ND	ND	ND	ND	ORY89976	ORZ00495	ND	ORZ00685	ORZ02484	ORY93595	ORY90353	ORZ03075	ND	ORY98798	ND	ND	ND	Syncephalastrum racemosum	ND(28481340)		30745403	30745403	/	2374188	0	12.9499	Contig
Opisthokonts	Fungi	Mucoromycota	Mucoromycotina	Mucorales	Cunninghamellaceae	Hesseltinella	Hesseltinella vesiculosa	ND	ND	ND		ND	ND				ND	ORX44412, ORX59426	ND	ND	ND	ND	ND	ORX56285	ND	ORX62925	ORX60285	ORX56300	ORX47471	ORX59403	ND	ND	ND	ND	ND	Hesseltinella vesiculosa	ND(28481340)		27216191	27216191	/	571097	0	47.656	Contig
Opisthokonts	Metazoa	Cnidaria	Myxosporea	Bivalvulida	Myxobolidae	Henneguya	Henneguya salminicola	ND		ND		ND					ND	ND	ND	ND	ND	ND	ND	ND	ND	KAF0993275	ND	KAF0991577	KAF0989159	KAF0987732	ND	ND	ND	ND		Henneguya salminicola	ND(32898240)		61443780	61443752	7570	7570	0	8116.75	Scaffold
Opisthokonts	Metazoa	Platyhelminthes	Trematoda	Diplostomida	Schistosomatidae	Schistosoma	Schistosoma mansoni	ND		ND		ND					ND	AEK05284	ND	ND	ND	ND	ND	ND	ND	XP_018646479	XP_018645948	XP_018655141	XP_018650897	XP_018653058	XP_018644307	XP_018654559	XP_018645546	ND		Schistosoma mansoni	ND*(21829186, 30655579)	824	391422238	391379333	45716228	4473015	12	87.5075	Chromosome
Opisthokonts	Metazoa	Nematoda	Chromadorea	Rhabditida	Rhabditidae	Caenorhabditis	Caenorhabditis elegans	ND		ND		ND					ND	ND	ND	ND	ND	ND	ND	ND	ND	NP_502082	ND	NP_492438	NP_001033404	NP_500466	NP_496992	NP_001370414	ND	ND		Caenorhabditis elegans	ND (35089376)		100286401	100286401	/	17493829	7	5.73267	Complete genome
Opisthokonts	Metazoa	Arthropoda	Entognatha	Collembola	Isotomidae	Folsomia	Folsomia candida	ND		ND		ND					ND	XP_021946325	ND	ND	ND	ND	ND	ND	ND	XP_021950480	XP_021956407	XP_021957091	OXA41647	XP_021950972	XP_021960050	XP_021958222	XP_021947340	ND		Folsomia candida	ND (doi.org/10.1016/j.pedobi.2017.10.001)		221702752	221452096	6519406	4885648	0	45.3784	Scaffold
Opisthokonts	Metazoa	Arthropoda	Insecta	Hymenoptera	Braconidae	Microplitis	Microplitis demolitor	XP_008547166		ND		ND					ND	XP_008551697	XP_008546269	ND	ND	ND	ND	XP_008560259	ND	XP_014295713	XP_014299875	XP_008551254	XP_008553042	XP_014299081	XP_008556241	XP_008559409	XP_008554914	ND		Microplitis demolitor	ND(28025279)		241190213	205866017	1139389	14116	0	17086.3	Scaffold
Opisthokonts	Metazoa	Arthropoda	Insecta	Coleoptera	Tenebrionidae	Tribolium	Tribolium castaneum	XP_008193458		ND		ND					ND	XP_008196999	XP_015840551	ND	ND	ND	ND	EFA12042(sequence gap)	ND	KYB25021	XP_008200064	XP_008194721	XP_966352	XP_975196	XP_015833069	KYB29013	XP_975158	ND		Tribolium castaneum	ND (20395474, 30405203)		165944485	152429355	4456720	73049	12	2271.69	Chromosome
Opisthokonts	Metazoa	Arthropoda	Insecta	Diptera	Drosophilidae	Drosophila	Drosophila melanogaster	ND		ND		ND					ND	AAF03835	ND	ND	ND	ND	ND	ND	ND	NP_536746	NP_732413	NP_476661	NP_477310	NP_476905	AAC46462	NP_001285857	NP_652059	ND		Drosophila melanogaster	ND(28025279)	797	143726002	142573024	25286936	21485538	8	6.68943	Chromosome
Opisthokonts	Metazoa	Arthropoda	Insecta	Diptera	Culicidae	Aedes	Aedes aegypti*	ND		ND		ND					ND	XP_001657555	ND	ND	ND	ND	ND	ND	ND	EAT43622	XP_021709328	XP_001661961	XP_001650993	XP_001662644	XP_021710504	XP_001648965	XP_021707582	ND		Aedes aegypti*	ND(28025279)		1278715314	1278692379	409777670	11758062	3	108.752	Chromosome
